# Functional genomics analysis of developing zebrafish and human endoderm reveals highly conserved *cis*-regulatory modules controlling vertebrate organogenesis

**DOI:** 10.1101/2025.04.08.647835

**Authors:** Daniela M. Figiel, Randa Elsayed, Mark D. Walsh, Simaran Johal, Ying Lin, Till Bretschneider, Sascha Ott, Andrew C. Nelson

## Abstract

While vertebrate species are superficially diverse, they share key commonalities in terms of overall morphology, and organ configuration and function. Maintenance of these traits during evolution is partially explained by conservation of critical genes governing embryonic development. However, for conserved genes to deliver consistent developmental outcomes between species, similar gene regulatory programmes and gene expression patterns must also be maintained. The endoderm germ layer makes major contributions to the respiratory and gastrointestinal tracts, and associated organs including liver and pancreas. We used functional genomics approaches to identify highly conserved endodermal *cis*-regulatory modules (CRMs) functioning across the 400 million years of evolution separating zebrafish and humans. Our analyses suggest that there are few endoderm-specific CRMs, with many CRMs governing pancreas developmental also likely acting within the nervous system. Furthermore, these highly conserved CRMs are strongly enriched for binding sites of “neuro-pancreatic” transcription factors governing both pancreas and nervous system development, potentially suggesting function across these distinct organ systems. Additionally, we identify highly conserved CRMs likely participating endodermal patterning of adjacent craniofacial structures and sensory tissues. The highly conserved CRMs we identify are characterised by conserved patterns of transcription factor binding site co-occurrence. However, they are not characterised by rigid arrangement of binding sites, suggesting more complex or individual grammatical rules. Overall, our analyses provide key insights into critical gene regulatory control during vertebrate endoderm organogenesis, and define a compendium of highly conserved CRMs that should be prioritised for analysis of neuro-pancreatic gene transcriptional control, and anterior embryonic patterning.

## Supplemental Tables 1,4-10 and 12 for "Functional genomics analysis of developing zebrafish and human endoderm reveals highly conserved *cis*-regulatory modules controlling vertebrate organogenesis" (part 1 of 3)

### Sheet: Table S1
Supplemental Table 1: Genes significantly more highly expressed in Sox17E>Sox17N at 28 hpf by RNA-seq
Gene stable ID	Gene name	baseMean	log2FoldChange	lfcSE	stat	pvalue	padj
ENSDARG00000033161	sst1.2	137.462	10.5976	2.65177	3.99642	6.43084e-05	0.00361181
ENSDARG00000014190	sst2	121.281	8.95671	1.64688	5.43859	5.3704e-08	1.88033e-05
ENSDARG00000097241	BX120016.1	71.4986	8.18837	1.68802	4.85087	1.22918e-06	0.000216778
ENSDARG00000099880	sp6	15.1581	7.41718	1.89055	3.9233	8.73432e-05	0.00436875
ENSDARG00000096533	rltgr	13.4704	7.24651	1.73066	4.18715	2.82483e-05	0.00207524
ENSDARG00000040907	gcgb	24.1014	6.61511	1.61827	4.08777	4.35532e-05	0.00276723
ENSDARG00000077084	col28a1a	89.8273	5.96819	0.859565	6.94327	3.83129e-12	1.0508e-08
ENSDARG00000099424	lcat	28.9169	5.89403	1.24096	4.74959	2.03833e-06	0.000338816
ENSDARG00000035350	ins	29.0492	5.84863	1.23742	4.72646	2.28464e-06	0.00036501
ENSDARG00000086261	fhdc4	13.4775	5.75774	1.67927	3.42872	0.000606434	0.0173858
ENSDARG00000045517	itih5	65.7094	5.15197	0.977003	5.27324	1.34039e-07	3.86974e-05
ENSDARG00000030896	foxq1a	16.3741	5.12682	1.40359	3.65266	0.00025954	0.00968479
ENSDARG00000097118	CU693494.2	24.031	5.04349	1.13235	4.45399	8.42907e-06	0.000913488
ENSDARG00000089235	tspearb	41.1475	4.92991	1.20843	4.07959	4.51149e-05	0.00285542
ENSDARG00000002968	a1cf	14.6729	4.88687	1.39834	3.49477	0.000474478	0.0147043
ENSDARG00000015955	cldnc	27.4023	4.82686	1.03768	4.65161	3.29361e-06	0.00048667
ENSDARG00000039806	tbxtb	32.1316	4.81536	1.17553	4.09632	4.19764e-05	0.00271218
ENSDARG00000078552	grhl3	14.5488	4.79532	1.36943	3.50168	0.00046233	0.0144641
ENSDARG00000045887	mmp30	32.0418	4.74126	0.977175	4.85201	1.22218e-06	0.000216778
ENSDARG00000056248	si:dkey-183i3.5	21.991	4.44918	1.13053	3.93549	8.30283e-05	0.00421702
ENSDARG00000038703	hkdc1	23.2642	4.42154	1.11988	3.94821	7.87382e-05	0.00404911
ENSDARG00000100312	hoxa13a	91.6448	4.33029	1.03212	4.19555	2.72216e-05	0.00201783
ENSDARG00000037889	wnt9b	137.901	4.32145	0.597366	7.23416	4.68409e-13	2.56938e-09
ENSDARG00000079296	gcga	20.8541	4.3182	1.08019	3.99762	6.39829e-05	0.00360583
ENSDARG00000020265	angptl6	77.549	4.26854	1.02285	4.17319	3.00371e-05	0.00217749
ENSDARG00000002509	zgc:153911	122.731	4.11951	1.03947	3.96307	7.39915e-05	0.00390188
ENSDARG00000055439	adamtsl7	32.0382	4.08836	1.13072	3.61572	0.000299509	0.010509
ENSDARG00000091783	si:dkeyp-71f10.5	24.8733	4.06614	1.20784	3.36646	0.000761385	0.020274
ENSDARG00000079281	TESK1	19.9344	3.98325	1.05703	3.76833	0.000164342	0.00707961
ENSDARG00000027867	paplna	131.727	3.97788	0.655769	6.06598	1.31155e-09	1.07914e-06
ENSDARG00000076856	frem2a	1161.28	3.95147	0.637638	6.19704	5.75347e-10	5.56936e-07
ENSDARG00000071095	abi3bpb	223.062	3.92716	0.536619	7.31834	2.51066e-13	2.06577e-09
ENSDARG00000045443	agtr1b	19.1051	3.91947	1.32574	2.95644	0.00311209	0.0490542
ENSDARG00000025320	col21a1	83.5674	3.88126	0.937299	4.1409	3.45951e-05	0.00235546
ENSDARG00000089563	sfrp2l	44.7548	3.85908	1.05668	3.65207	0.000260137	0.00968509
ENSDARG00000097575	CU914602.1	14.4184	3.80402	1.1503	3.30699	0.000943052	0.0235134
ENSDARG00000070353	hoxc13a	163.293	3.77448	1.02782	3.67233	0.000240345	0.00923416
ENSDARG00000052652	fermt1	123.447	3.77388	0.623026	6.05734	1.38394e-09	1.08448e-06
ENSDARG00000037278	lrata	27.2088	3.74624	0.932552	4.01719	5.88965e-05	0.00343688
ENSDARG00000090598	pkp1a	19.5276	3.74286	1.12593	3.32424	0.000886596	0.0225849
ENSDARG00000036840	krt15	48.176	3.71999	0.795153	4.67833	2.89221e-06	0.000444805
ENSDARG00000092170	apoc1	226.631	3.6903	0.874318	4.22077	2.43466e-05	0.00185485
ENSDARG00000075521	cpz	160.807	3.68175	0.532922	6.90862	4.89405e-12	1.15052e-08
ENSDARG00000069888	cldna	40.7641	3.67884	0.812059	4.53026	5.89113e-06	0.000714676
ENSDARG00000088717	ecrg4b	102.429	3.65092	0.635477	5.74516	9.18321e-09	5.211e-06
ENSDARG00000105422	si:dkey-1k23.3	17.1478	3.64096	1.1119	3.27454	0.00105832	0.0250948
ENSDARG00000056210	hspa1b	230.224	3.63965	0.90963	4.00124	6.30116e-05	0.00358609
ENSDARG00000004539	ptgs2a	163.598	3.60631	0.513186	7.0273	2.10563e-12	6.93006e-09
ENSDARG00000078605	ptger1a	25.1227	3.54962	0.909835	3.90139	9.56416e-05	0.00472636
ENSDARG00000017128	myofl	307.703	3.5459	0.731203	4.84941	1.23828e-06	0.000216778
ENSDARG00000002847	fndc1	77.0432	3.54496	0.64369	5.50725	3.64493e-08	1.33291e-05
ENSDARG00000076192	ankrd1b	190.413	3.49133	0.872572	4.00119	6.30254e-05	0.00358609
ENSDARG00000016570	prlra	43.7424	3.45935	1.08872	3.17744	0.00148583	0.0308206
ENSDARG00000038964	traf4b	14.7162	3.45919	1.08246	3.19567	0.00139507	0.0296989
ENSDARG00000055416	serpinb1	29.8254	3.44244	0.845371	4.07211	4.65892e-05	0.00290335
ENSDARG00000010758	capn12	512.584	3.44095	0.786392	4.37562	1.2109e-05	0.00117215
ENSDARG00000020811	efemp2b	418.879	3.43535	0.666681	5.15291	2.56475e-07	5.97357e-05
ENSDARG00000019063	fat1b	105.709	3.43326	0.665657	5.1577	2.5e-07	5.97357e-05
ENSDARG00000090268	krtt1c19e	1227.56	3.43205	0.611543	5.61212	1.99862e-08	8.43316e-06
ENSDARG00000079543	dpys	17.5868	3.4318	1.01326	3.3869	0.000706866	0.0192905
ENSDARG00000039133	lamb4	574.587	3.4292	0.478136	7.17202	7.38986e-13	3.04019e-09
ENSDARG00000077982	elf3	64.917	3.42335	0.840435	4.07331	4.63503e-05	0.00290335
ENSDARG00000012944	myhz2	24623.8	3.39759	0.408517	8.31689	9.02986e-17	1.48595e-12
ENSDARG00000004658	zgc:101810	199.355	3.3865	0.592227	5.71824	1.0763e-08	5.90388e-06
ENSDARG00000014670	colgalt2	278.303	3.37588	0.830056	4.06705	4.76124e-05	0.00291805
ENSDARG00000100797	CABZ01076996.1	21.3496	3.36874	1.06392	3.16635	0.00154364	0.0313994
ENSDARG00000092567	si:dkey-61l1.4	112.155	3.33331	0.667624	4.99279	5.95123e-07	0.000120905
ENSDARG00000038151	zgc:92360	130.105	3.32985	0.599175	5.55739	2.73839e-08	1.07293e-05
ENSDARG00000098239	zgc:85932	86.0856	3.32724	0.655471	5.0761	3.85257e-07	8.17269e-05
ENSDARG00000076309	mxra5b	1335.9	3.30658	0.759528	4.35347	1.33999e-05	0.00121401
ENSDARG00000068148	arrdc1a	22.6609	3.28645	0.868201	3.78535	0.000153491	0.00674287
ENSDARG00000068182	crb3b	17.9278	3.28516	0.953013	3.44713	0.000566581	0.0165901
ENSDARG00000076623	col14a1b	421.609	3.28465	0.612719	5.36077	8.28684e-08	2.57299e-05
ENSDARG00000098197	CU633999.1	36.3936	3.28439	0.771709	4.25599	2.08126e-05	0.00172106
ENSDARG00000110141	CU633838.1	22.4001	3.2683	0.873991	3.73951	0.000184377	0.00762337
ENSDARG00000111638	CABZ01040998.1	17.6328	3.25873	1.02405	3.18219	0.00146165	0.0306796
ENSDARG00000021720	col7a1	823.558	3.25618	0.479703	6.78791	1.1377e-11	2.34025e-08
ENSDARG00000102825	olfm2b	29.7553	3.23716	0.79375	4.07831	4.53634e-05	0.00286015
ENSDARG00000078878	METTL21C	77.0417	3.23486	0.624745	5.1779	2.244e-07	5.57182e-05
ENSDARG00000063631	VIT	283.203	3.2277	0.565286	5.70986	1.13072e-08	5.96347e-06
ENSDARG00000061970	lingo3a	71.9622	3.22209	0.715141	4.50553	6.62063e-06	0.000772688
ENSDARG00000079324	ano9b	43.3254	3.21879	0.759752	4.23664	2.26892e-05	0.00178644
ENSDARG00000058381	zgc:171775	294.88	3.19581	0.483812	6.60547	3.96262e-11	5.92808e-08
ENSDARG00000061383	serpinf2b	34.8511	3.18985	0.783499	4.07129	4.67542e-05	0.00290335
ENSDARG00000113572	si:dkey-102c8.3	198.224	3.17991	0.522065	6.09102	1.12191e-09	9.71693e-07
ENSDARG00000102777	thbs4a	85.3464	3.17825	0.802778	3.95906	7.5245e-05	0.00393089
ENSDARG00000034207	cx44.2	21.1395	3.17605	0.880997	3.60507	0.000312074	0.0109037
ENSDARG00000078362	0	645.534	3.17339	0.722347	4.39317	1.11711e-05	0.00112092
ENSDARG00000102332	spint1a	248.742	3.16718	0.474494	6.67485	2.4749e-11	4.52522e-08
ENSDARG00000070352	hoxc12a	147.63	3.16656	0.898573	3.52398	0.000425112	0.0135051
ENSDARG00000042021	mapk12a	83.7151	3.15727	0.616316	5.12281	3.0101e-07	6.7855e-05
ENSDARG00000070857	si:dkey-32e6.6	16.4236	3.14482	0.968126	3.24836	0.00116074	0.0265662
ENSDARG00000045070	itgb3b	160.746	3.14332	0.900539	3.49049	0.000482133	0.0148577
ENSDARG00000068409	vgll4l	67.0053	3.13781	0.589074	5.32669	1.0002e-07	3.04802e-05
ENSDARG00000101986	irf6	61.4822	3.11727	0.593927	5.24857	1.53284e-07	4.27533e-05
ENSDARG00000117557	BX571772.1	30.1858	3.11634	0.858864	3.62845	0.000285132	0.0102225
ENSDARG00000094324	efemp2a	2094.25	3.11197	0.551314	5.64464	1.65524e-08	7.78245e-06
ENSDARG00000014324	sh2d5	13.9203	3.10571	1.03807	2.99183	0.00277312	0.0458136
ENSDARG00000089645	si:ch1073-406l10.2	40.2741	3.10027	0.779147	3.97905	6.91908e-05	0.0037736
ENSDARG00000088975	si:ch211-14k19.8	219.315	3.09686	0.930874	3.32683	0.000878408	0.0224902
ENSDARG00000056767	itgb3a	286.176	3.08262	0.556819	5.53612	3.09242e-08	1.18346e-05
ENSDARG00000041098	barx2	17.3075	3.07141	0.959831	3.19995	0.0013745	0.029375
ENSDARG00000045141	aqp8a.1	23.8591	3.06883	1.03667	2.96027	0.00307369	0.0487289
ENSDARG00000014047	cldn7b	439.001	3.06797	0.469809	6.53026	6.56569e-11	9.00375e-08
ENSDARG00000079372	si:ch211-264f5.6	328.294	3.06706	0.472368	6.49295	8.41715e-11	9.89376e-08
ENSDARG00000079199	megf6a	50.1351	3.04182	0.954885	3.18554	0.00144485	0.0304585
ENSDARG00000002494	itgb6	82.9348	3.02805	0.618931	4.89238	9.96225e-07	0.000184201
ENSDARG00000006112	myof	189.846	3.01808	0.580404	5.19997	1.99316e-07	5.12493e-05
ENSDARG00000068219	b3gnt2l	118.772	3.01539	0.731129	4.12429	3.71885e-05	0.0024877
ENSDARG00000103515	vcana	116.641	3.01025	0.732893	4.10735	4.00218e-05	0.0026344
ENSDARG00000095930	myha	138.205	3.00721	0.557067	5.39829	6.72783e-08	2.17085e-05
ENSDARG00000044001	lgals3b	250.76	2.99734	0.532012	5.63397	1.76106e-08	7.90997e-06
ENSDARG00000035018	thy1	83.5608	2.99369	0.662124	4.52135	6.14467e-06	0.000735207
ENSDARG00000054616	cldni	794.761	2.99116	0.490809	6.09435	1.09885e-09	9.71693e-07
ENSDARG00000062974	itga2.2	112.216	2.98911	0.550826	5.42659	5.74393e-08	1.92902e-05
ENSDARG00000090369	zgc:86896	378.184	2.9889	0.571297	5.23179	1.67879e-07	4.52887e-05
ENSDARG00000078108	dok1a	26.9295	2.98639	0.885483	3.37262	0.000744576	0.0200208
ENSDARG00000061509	tbx3b	26.1863	2.97652	0.946728	3.14401	0.00166649	0.0326862
ENSDARG00000056938	kera	328.355	2.97413	0.534152	5.56796	2.57741e-08	1.03448e-05
ENSDARG00000012467	spint1b	102.354	2.97085	0.559082	5.3138	1.07364e-07	3.19216e-05
ENSDARG00000053232	itgb1b.1	389.572	2.97007	0.529132	5.61309	1.98745e-08	8.43316e-06
ENSDARG00000117419	CABZ01086029.1	20.8558	2.96454	0.949042	3.12372	0.00178583	0.0342512
ENSDARG00000062750	si:ch73-74h11.1	277.032	2.95935	0.56837	5.20673	1.92193e-07	5.10118e-05
ENSDARG00000044167	padi2	664.101	2.95922	0.574384	5.15199	2.57732e-07	5.97357e-05
ENSDARG00000055093	cdh27	118.894	2.95603	0.698439	4.23234	2.31277e-05	0.00180374
ENSDARG00000040295	apoeb	472.509	2.95417	0.599553	4.92728	8.33838e-07	0.000159554
ENSDARG00000012972	cfl1l	717.329	2.95052	0.576293	5.11982	3.05823e-07	6.80085e-05
ENSDARG00000101816	col5a3b	1164.35	2.94901	0.555195	5.31166	1.0863e-07	3.19216e-05
ENSDARG00000012788	foxa3	122.694	2.94442	0.831857	3.53958	0.000400764	0.0130594
ENSDARG00000018757	klf5l	53.6069	2.94067	0.649196	4.52971	5.90641e-06	0.000714676
ENSDARG00000018923	fat2	658.172	2.93921	0.452168	6.50025	8.0186e-11	9.89376e-08
ENSDARG00000057590	si:ch1073-396h14.1	141.074	2.93337	0.517414	5.66928	1.43395e-08	6.94033e-06
ENSDARG00000009401	vcanb	3647.6	2.92942	0.740248	3.95736	7.57841e-05	0.00394653
ENSDARG00000052470	igfbp2a	81.2226	2.92531	0.642389	4.5538	5.26856e-06	0.00065968
ENSDARG00000039577	ptk2bb	175.821	2.91804	0.634079	4.60202	4.18418e-06	0.000573791
ENSDARG00000093931	rflnb	231.513	2.91547	0.785738	3.71048	0.000206863	0.00828259
ENSDARG00000103322	si:ch73-347e22.8	18.3868	2.91521	0.950518	3.06697	0.00216238	0.0381804
ENSDARG00000062222	mxra8a	97.7924	2.91361	0.915436	3.18276	0.0014588	0.0306591
ENSDARG00000018566	flnca	1624.36	2.90121	0.718734	4.03655	5.42423e-05	0.00324586
ENSDARG00000076094	klhl30	40.2677	2.90104	0.880306	3.29548	0.000982521	0.0241621
ENSDARG00000056795	serpine1	186.208	2.8995	0.826823	3.5068	0.000453533	0.0142702
ENSDARG00000077410	myo9b	209.309	2.8977	0.533825	5.42819	5.69273e-08	1.92902e-05
ENSDARG00000075555	adamts17	91.3527	2.89655	0.647407	4.47407	7.67442e-06	0.000861921
ENSDARG00000103311	fbln1	930.257	2.88772	0.756444	3.8175	0.000134811	0.00607795
ENSDARG00000051805	CU469568.1	32.9122	2.88153	0.777151	3.70781	0.000209063	0.00833014
ENSDARG00000073935	wnt6b	23.0209	2.88131	0.850139	3.38923	0.000700904	0.0192434
ENSDARG00000076280	ppp1r1b	43.3035	2.87933	0.725214	3.97032	7.17775e-05	0.00383497
ENSDARG00000077540	f2rl1.2	87.7556	2.87839	0.675356	4.26204	2.02572e-05	0.00170078
ENSDARG00000040306	otomp	95.4639	2.87267	0.909129	3.15981	0.00157874	0.0318003
ENSDARG00000016718	mmp11b	61.5319	2.86926	0.65914	4.35303	1.34267e-05	0.00121401
ENSDARG00000101023	msx2b	143.648	2.86785	0.803308	3.57005	0.000356911	0.0120355
ENSDARG00000078217	cblc	24.4513	2.86079	0.882129	3.24305	0.00118258	0.0268422
ENSDARG00000063295	myh9a	2083.85	2.84847	0.520475	5.47284	4.42877e-08	1.58434e-05
ENSDARG00000000212	krt97	483.858	2.84357	0.80507	3.53208	0.000412307	0.0132082
ENSDARG00000016505	apbb1ip	47.8984	2.84324	0.721883	3.93864	8.19433e-05	0.0041748
ENSDARG00000086539	CABZ01115881.1	44.8148	2.83995	0.693511	4.09503	4.22115e-05	0.00271218
ENSDARG00000005108	oclna	143.554	2.83875	0.588278	4.82552	1.39638e-06	0.000241883
ENSDARG00000014246	jag2a	53.1685	2.8368	0.731482	3.87815	0.000105255	0.00507938
ENSDARG00000054137	adgrg6	97.4187	2.83543	0.812206	3.49102	0.000481186	0.0148577
ENSDARG00000075441	vwa2	272.909	2.8337	0.471998	6.00362	1.92963e-09	1.44336e-06
ENSDARG00000041747	sspn	39.0579	2.82885	0.774788	3.65112	0.000261094	0.0096988
ENSDARG00000028096	cldn23a	39.5055	2.82659	0.876364	3.22536	0.00125815	0.0278657
ENSDARG00000100223	gpa33a	245.427	2.82238	0.511975	5.51273	3.53301e-08	1.32134e-05
ENSDARG00000009133	myo1eb	172.989	2.82199	0.48374	5.83369	5.42145e-09	3.59744e-06
ENSDARG00000044261	si:ch211-243g18.2	172.081	2.82013	0.708782	3.97884	6.92531e-05	0.0037736
ENSDARG00000040944	ntd5	726.934	2.81519	0.691382	4.07182	4.66464e-05	0.00290335
ENSDARG00000032623	rcan3	104.03	2.81367	0.543614	5.17587	2.26855e-07	5.57182e-05
ENSDARG00000063435	trpm4b.2	43.559	2.80964	0.645059	4.35564	1.3268e-05	0.00121401
ENSDARG00000006422	esyt3	27.0432	2.80296	0.780373	3.59182	0.000328376	0.0112578
ENSDARG00000040534	epcam	625.282	2.79751	0.490668	5.70144	1.188e-08	5.96347e-06
ENSDARG00000061173	st14a	323.676	2.79162	0.440584	6.33618	2.35537e-10	2.4225e-07
ENSDARG00000030722	xirp1	596.854	2.78937	0.615134	4.53458	5.77176e-06	0.000708806
ENSDARG00000089441	si:ch211-105c13.3	65.8989	2.78836	0.703239	3.96503	7.3386e-05	0.00388309
ENSDARG00000069946	itga6b	303.06	2.7868	0.469991	5.92946	3.03929e-09	2.17455e-06
ENSDARG00000045219	dkk1b	23.7415	2.7842	0.923788	3.01389	0.00257919	0.043398
ENSDARG00000099088	edar	22.7593	2.77325	0.82274	3.37075	0.000749638	0.0200774
ENSDARG00000071215	palm3	79.0528	2.771	0.605076	4.57959	4.65883e-06	0.000608458
ENSDARG00000097268	CU929145.2	61.8974	2.77023	0.801745	3.45525	0.000549781	0.0163867
ENSDARG00000102948	crb3a	19.7784	2.76623	0.882322	3.13517	0.00171752	0.0334014
ENSDARG00000006615	hnf1ba	50.6906	2.76362	0.625504	4.41823	9.95109e-06	0.00102991
ENSDARG00000105630	alpk3b	246.809	2.76269	0.601823	4.59053	4.42114e-06	0.000591498
ENSDARG00000099448	sh3d21	70.0313	2.74225	0.837965	3.27251	0.00106599	0.0252402
ENSDARG00000039486	bag3	421.342	2.72273	0.664986	4.09442	4.2322e-05	0.00271218
ENSDARG00000093135	si:dkey-117n7.2	58.3084	2.72065	0.642098	4.23712	2.26409e-05	0.00178644
ENSDARG00000093899	BX510657.1	48.3832	2.72053	0.78438	3.46838	0.000523599	0.0157809
ENSDARG00000099960	elovl1a	22.7716	2.71212	0.847804	3.19899	0.00137908	0.0294347
ENSDARG00000080020	il13ra1	38.4406	2.70706	0.806084	3.35829	0.000784269	0.0206495
ENSDARG00000103590	cyp2aa6	56.3223	2.70441	0.599807	4.5088	6.51948e-06	0.000766319
ENSDARG00000075463	mss51	345.048	2.69974	0.616647	4.3781	1.19718e-05	0.00116572
ENSDARG00000078853	arhgef19	75.2322	2.68496	0.647508	4.1466	3.37451e-05	0.00232347
ENSDARG00000101321	CR376800.1	73.5624	2.68213	0.5881	4.56068	5.09891e-06	0.000650447
ENSDARG00000001968	dock5	149.187	2.68199	0.528343	5.07622	3.85012e-07	8.17269e-05
ENSDARG00000091234	si:ch73-335l21.4	123.721	2.6776	0.779127	3.43667	0.000588903	0.017153
ENSDARG00000074646	adamts16	59.0254	2.67745	0.636302	4.20783	2.57832e-05	0.00193365
ENSDARG00000078419	filip1a	71.9616	2.67581	0.764008	3.50233	0.000461213	0.0144566
ENSDARG00000022807	pitpnc1b	46.1188	2.67344	0.661362	4.04232	5.2926e-05	0.00319029
ENSDARG00000013310	map3k15	131.425	2.67298	0.549565	4.86381	1.15148e-06	0.000208229
ENSDARG00000025254	s100a10b	219.199	2.67297	0.627423	4.26023	2.04217e-05	0.00170589
ENSDARG00000012824	itga3b	406.369	2.66593	0.457568	5.82629	5.66727e-09	3.59744e-06
ENSDARG00000078964	esyt2b	85.9089	2.66013	0.642101	4.14285	3.43014e-05	0.00235194
ENSDARG00000115540	cacng4a	27.9384	2.65753	0.775899	3.42509	0.000614585	0.0175547
ENSDARG00000024775	si:ch211-129c21.1	62.7355	2.65493	0.626818	4.23557	2.27973e-05	0.00178644
ENSDARG00000078989	alpk3a	311.922	2.65487	0.73643	3.60506	0.000312084	0.0109037
ENSDARG00000078522	si:ch211-80h18.1	100.849	2.65287	0.826755	3.20878	0.00133301	0.0288253
ENSDARG00000040362	ehd2b	130.877	2.6526	0.586776	4.52063	6.16544e-06	0.000735207
ENSDARG00000036426	zgc:103586	54.2166	2.65258	0.862015	3.07719	0.00208964	0.0374588
ENSDARG00000099371	cygb1	998.06	2.64474	0.398297	6.64012	3.13422e-11	5.15767e-08
ENSDARG00000052405	pak6b	36.078	2.64397	0.794717	3.32694	0.000878068	0.0224902
ENSDARG00000044356	tp63	313.676	2.63974	0.463087	5.70031	1.19588e-08	5.96347e-06
ENSDARG00000055784	ptpn3	82.2387	2.63632	0.583434	4.51864	6.22395e-06	0.000736844
ENSDARG00000038583	abraa	286.236	2.6274	0.886938	2.96233	0.00305324	0.048592
ENSDARG00000022689	itgb1b.2	62.0683	2.6254	0.679169	3.8656	0.000110816	0.00530115
ENSDARG00000060235	mst1ra	58.4767	2.61976	0.68336	3.83365	0.000126257	0.00581985
ENSDARG00000057992	fstb	213.171	2.61839	0.528736	4.95216	7.33926e-07	0.00014378
ENSDARG00000078052	emilin3a	52.1475	2.61635	0.702351	3.72512	0.000195219	0.00791264
ENSDARG00000041339	zgc:92380	314.095	2.61577	0.646792	4.04423	5.24965e-05	0.00317604
ENSDARG00000061391	grhl1	149.219	2.61562	0.851931	3.07023	0.00213892	0.037899
ENSDARG00000078674	hspb9	185.445	2.61504	0.864602	3.02456	0.00248995	0.0422418
ENSDARG00000014465	arhgef25b	91.1454	2.60419	0.654124	3.98119	6.857e-05	0.00376129
ENSDARG00000044655	st14b	32.7168	2.59764	0.752622	3.45146	0.000557568	0.0164469
ENSDARG00000051975	cd99	126.459	2.59686	0.500872	5.18468	2.16381e-07	5.47809e-05
ENSDARG00000088515	st6gal2b	33.0024	2.59076	0.836825	3.09594	0.00196187	0.0358214
ENSDARG00000093627	BX537143.1	68.9182	2.58866	0.802098	3.22736	0.00124937	0.0278208
ENSDARG00000009208	prkcda	69.2161	2.58116	0.608712	4.24036	2.23161e-05	0.00178308
ENSDARG00000043010	camk2d1	164.324	2.57592	0.521618	4.93833	7.87927e-07	0.000152543
ENSDARG00000093699	si:ch73-27e22.4	80.8628	2.57546	0.857946	3.0019	0.00268304	0.0445981
ENSDARG00000101409	CABZ01012957.1	182.691	2.57147	0.868029	2.96243	0.00305225	0.048592
ENSDARG00000018721	npnta	136.305	2.57127	0.523563	4.91111	9.05626e-07	0.000169352
ENSDARG00000032932	cnksr1	71.2657	2.56693	0.558345	4.59739	4.27823e-06	0.00057707
ENSDARG00000027609	hpn	27.9418	2.56559	0.741456	3.46021	0.000539759	0.0161313
ENSDARG00000052039	caspb	39.7363	2.55817	0.757921	3.37525	0.000737496	0.0199281
ENSDARG00000045262	gsnb	432.865	2.55721	0.504119	5.07263	3.92345e-07	8.17269e-05
ENSDARG00000013415	lmna	306.927	2.55618	0.593993	4.30339	1.68207e-05	0.00145685
ENSDARG00000012013	cpa6	97.665	2.55536	0.549488	4.65044	3.31229e-06	0.00048667
ENSDARG00000029168	ppfibp2b	314.265	2.55332	0.593214	4.30421	1.67581e-05	0.00145685
ENSDARG00000051809	btr12	45.3217	2.54941	0.803801	3.1717	0.00151551	0.031174
ENSDARG00000070434	rhov	47.6489	2.54698	0.848196	3.00281	0.00267496	0.0445087
ENSDARG00000104181	tmsb1	275.561	2.54225	0.54809	4.63838	3.51159e-06	0.000506901
ENSDARG00000100698	eva1bb	86.2566	2.53157	0.800376	3.16297	0.00156167	0.0316399
ENSDARG00000034588	scn4ab	148.164	2.53115	0.696562	3.63378	0.000279299	0.0101152
ENSDARG00000002037	pfkfb2b	24.4523	2.53071	0.789623	3.20496	0.00135083	0.0290198
ENSDARG00000116806	CU693479.1	205.289	2.52927	0.785891	3.21835	0.00128929	0.0282889
ENSDARG00000030006	slc6a7	59.4351	2.52468	0.678997	3.71825	0.000200604	0.00809102
ENSDARG00000060435	bnipl	65.3063	2.52365	0.75266	3.35297	0.000799499	0.0209833
ENSDARG00000017036	svilc	348.613	2.52335	0.686792	3.67412	0.000238674	0.00919818
ENSDARG00000016364	gna15.1	34.9573	2.52188	0.730278	3.45332	0.00055373	0.0164469
ENSDARG00000058551	popdc3	91.1102	2.51525	0.780237	3.2237	0.00126545	0.0279519
ENSDARG00000074212	SLC5A10	44.4161	2.51406	0.66029	3.8075	0.000140377	0.00629441
ENSDARG00000012405	col1a1a	42378	2.51019	0.710495	3.53302	0.000410839	0.0132082
ENSDARG00000010478	hsp90aa1.1	3173.81	2.5061	0.680436	3.68309	0.000230426	0.00900688
ENSDARG00000002204	hspb11	116.562	2.50409	0.796277	3.14474	0.00166232	0.0326434
ENSDARG00000090072	CU462878.2	54.0332	2.5033	0.683185	3.66416	0.000248148	0.009409
ENSDARG00000010673	trim16	37.2073	2.50287	0.786295	3.18312	0.00145698	0.0306591
ENSDARG00000092881	BX649294.1	372.486	2.50059	0.535516	4.66949	3.01952e-06	0.000455865
ENSDARG00000015793	creb3l1	250.695	2.49996	0.676934	3.69306	0.000221568	0.00872278
ENSDARG00000039099	aep1	811.454	2.49863	0.558296	4.47545	7.62496e-06	0.000861921
ENSDARG00000002909	tjp3	113.454	2.49842	0.526659	4.74391	2.09632e-06	0.00034497
ENSDARG00000101576	tbxta	98.0076	2.49729	0.681857	3.66248	0.000249783	0.00942758
ENSDARG00000035514	adam28	49.015	2.49716	0.626458	3.98616	6.71508e-05	0.00370816
ENSDARG00000044132	ogna	118.71	2.49547	0.600814	4.15348	3.27453e-05	0.00228329
ENSDARG00000093684	tmem238a	22.7949	2.48702	0.839831	2.96134	0.00306305	0.0486251
ENSDARG00000062579	kremen1	195.885	2.48689	0.462406	5.37816	7.52524e-08	2.38145e-05
ENSDARG00000052556	fgfrl1b	179.634	2.48405	0.531491	4.67373	2.95779e-06	0.00045068
ENSDARG00000003808	aqp3a	410.339	2.48208	0.505077	4.91426	8.91172e-07	0.000168565
ENSDARG00000058605	vsig10	29.1063	2.48017	0.765943	3.23806	0.00120344	0.0270544
ENSDARG00000089162	afap1l1a	58.6183	2.47818	0.61946	4.00054	6.31968e-05	0.00358609
ENSDARG00000057138	zgc:174164	33.5643	2.47078	0.775394	3.18648	0.00144017	0.0304229
ENSDARG00000011245	esrp1	145.697	2.46668	0.579973	4.2531	2.10829e-05	0.00172983
ENSDARG00000103347	cyp2aa3	39.3849	2.466	0.655653	3.76113	0.000169149	0.00718519
ENSDARG00000027017	ppp2r5a	25.3102	2.46527	0.796142	3.09652	0.00195806	0.0358214
ENSDARG00000074415	zgc:171482	24.5583	2.46482	0.802836	3.07015	0.00213953	0.037899
ENSDARG00000097738	AL929222.2	4969.9	2.46365	0.738274	3.33704	0.000846772	0.0219096
ENSDARG00000015293	fam110a	25.2673	2.46343	0.771327	3.19376	0.00140432	0.0297803
ENSDARG00000003395	col4a3	120.164	2.46302	0.713929	3.44995	0.00056069	0.0164469
ENSDARG00000019874	hsph1	226.691	2.46288	0.730717	3.37049	0.00075034	0.0200774
ENSDARG00000062446	neurl2	81.7474	2.46228	0.742688	3.31536	0.000915236	0.0230645
ENSDARG00000079462	si:ch211-131k2.3	162.482	2.46221	0.776211	3.17208	0.00151351	0.031174
ENSDARG00000074677	frem3	2298.2	2.45629	0.551508	4.45377	8.43767e-06	0.000913488
ENSDARG00000069415	col17a1a	159.239	2.4537	0.803935	3.05211	0.00227238	0.0394455
ENSDARG00000037748	slc43a1b	306.021	2.4456	0.718431	3.40408	0.00066387	0.018485
ENSDARG00000101518	CR854829.1	43.4835	2.44075	0.713294	3.4218	0.000622077	0.0176803
ENSDARG00000051861	pkp3a	296.676	2.44073	0.563952	4.3279	1.50538e-05	0.00133906
ENSDARG00000019564	asap2b	222.358	2.44007	0.55364	4.40732	1.04659e-05	0.00106313
ENSDARG00000005526	igfn1.1	502.719	2.43938	0.743044	3.28295	0.00102727	0.0247869
ENSDARG00000018814	esrp2	144.345	2.43601	0.593705	4.10306	4.07725e-05	0.00267311
ENSDARG00000011809	mical1	100.938	2.43548	0.754855	3.22642	0.00125348	0.0278657
ENSDARG00000057606	arl4ca	66.393	2.43488	0.663343	3.67063	0.000241958	0.0092382
ENSDARG00000057113	c6	139.62	2.43068	0.462544	5.25501	1.48016e-07	4.19957e-05
ENSDARG00000104022	gcgra	47.7368	2.42949	0.661106	3.67489	0.000237953	0.00919818
ENSDARG00000054003	rargb	96.2405	2.42889	0.730788	3.32366	0.000888455	0.0225972
ENSDARG00000096454	ap1m2	39.0636	2.42583	0.73475	3.30157	0.000961467	0.023818
ENSDARG00000008772	cacng1a	364.024	2.42486	0.60714	3.9939	6.49957e-05	0.00363477
ENSDARG00000009438	myog	97.5492	2.4205	0.693625	3.48964	0.000483679	0.0148774
ENSDARG00000061941	trpv4	53.5266	2.41938	0.667389	3.62514	0.00028881	0.0102987
ENSDARG00000079834	kdf1a	39.0081	2.41526	0.683764	3.53231	0.00041195	0.0132082
ENSDARG00000026052	ccdc3a	91.3549	2.41044	0.72479	3.32571	0.000881942	0.0225011
ENSDARG00000079327	hmcn2	2890.31	2.41041	0.550061	4.38208	1.1755e-05	0.00115832
ENSDARG00000037943	cpt1cb	78.8864	2.40537	0.694649	3.46271	0.000534764	0.0160293
ENSDARG00000018820	flncb	2560.66	2.40412	0.538314	4.46602	7.96898e-06	0.000886064
ENSDARG00000069692	col7a1l	677.226	2.40179	0.430763	5.57566	2.46588e-08	1.01446e-05
ENSDARG00000102750	cdh1	824.483	2.39941	0.416191	5.76516	8.15795e-09	4.79454e-06
ENSDARG00000088813	ppp1r3ab	111.645	2.39868	0.653601	3.66994	0.000242603	0.00924139
ENSDARG00000037517	slc35c2	487.076	2.39734	0.472507	5.07366	3.90235e-07	8.17269e-05
ENSDARG00000054122	tmem30b	61.1567	2.39603	0.668143	3.5861	0.000335662	0.0114361
ENSDARG00000017320	f11r.1	229.14	2.39423	0.456486	5.24491	1.5636e-07	4.28843e-05
ENSDARG00000058543	lama5	1783.25	2.39244	0.410662	5.8258	5.68385e-09	3.59744e-06
ENSDARG00000036830	krt91	1008.5	2.39011	0.679202	3.519	0.000433174	0.0137347
ENSDARG00000031164	tuba8l2	589.775	2.38366	0.462388	5.1551	2.53494e-07	5.97357e-05
ENSDARG00000006526	fn1b	667.166	2.38275	0.439431	5.42237	5.88156e-08	1.93574e-05
ENSDARG00000011672	sema3b	198.382	2.38225	0.506072	4.70733	2.50981e-06	0.000396268
ENSDARG00000105230	fgf4	70.2269	2.38024	0.624312	3.81258	0.000137523	0.00618326
ENSDARG00000076499	usp53b	47.2537	2.37635	0.752991	3.15589	0.00160011	0.0319927
ENSDARG00000103117	tmprss4a	57.3684	2.37598	0.682145	3.4831	0.000495649	0.0152035
ENSDARG00000043242	si:dkey-222f2.1	60.9177	2.3753	0.619268	3.83565	0.000125231	0.00580509
ENSDARG00000011824	pbxip1b	339.173	2.36426	0.566739	4.1717	3.02339e-05	0.00218215
ENSDARG00000068397	tns2b	518.73	2.35862	0.630132	3.74306	0.000181791	0.00753805
ENSDARG00000016188	SBNO2	202	2.3563	0.459615	5.12668	2.94896e-07	6.74001e-05
ENSDARG00000068191	cdh15	529.194	2.35464	0.51206	4.59836	4.25828e-06	0.00057707
ENSDARG00000005629	smyd2b	718.48	2.35097	0.660735	3.55811	0.000373526	0.0124681
ENSDARG00000091253	smyd1b	1121.41	2.35071	0.595275	3.94895	7.84954e-05	0.00404911
ENSDARG00000098764	musk	113.747	2.35031	0.661125	3.55501	0.000377958	0.0125397
ENSDARG00000075600	si:dkeyp-41f9.3	29.4465	2.34861	0.742356	3.16373	0.00155763	0.0316163
ENSDARG00000074508	si:dkey-28e7.3	98.5279	2.34536	0.54148	4.33138	1.48175e-05	0.0013252
ENSDARG00000010565	aqp4	140.291	2.34427	0.729205	3.21484	0.00130519	0.0285236
ENSDARG00000009544	cldnb	181.467	2.34269	0.53565	4.37355	1.2224e-05	0.00117351
ENSDARG00000021242	mvp	222.812	2.3419	0.511192	4.58126	4.62181e-06	0.000608452
ENSDARG00000053535	lmo7b	123.346	2.34182	0.638368	3.66845	0.000244022	0.00927398
ENSDARG00000087303	cebpd	106.19	2.3381	0.625777	3.73631	0.00018674	0.00768692
ENSDARG00000039066	klhl31	3674.98	2.33753	0.710841	3.2884	0.0010076	0.0245282
ENSDARG00000086778	pdgfba	48.14	2.33203	0.70374	3.31376	0.00092049	0.0231614
ENSDARG00000103612	akt2l	44.4722	2.33043	0.62376	3.7361	0.000186898	0.00768692
ENSDARG00000069473	frem1a	289.938	2.32739	0.614334	3.78848	0.000151571	0.006687
ENSDARG00000011797	tent5bb	108.333	2.32539	0.719255	3.23305	0.00122475	0.027496
ENSDARG00000054619	fras1	2033.29	2.32348	0.41253	5.63227	1.77849e-08	7.90997e-06
ENSDARG00000009262	FAR2	91.7407	2.3208	0.560536	4.14032	3.46815e-05	0.00235546
ENSDARG00000053617	camk2a	57.8804	2.31879	0.639704	3.62479	0.0002892	0.0102987
ENSDARG00000037097	slc7a2	38.9211	2.31736	0.709745	3.26506	0.00109442	0.025582
ENSDARG00000063050	rc3h2	173.365	2.3168	0.68757	3.36955	0.00075291	0.0201135
ENSDARG00000041065	hspb1	786.853	2.3136	0.618118	3.74297	0.000181855	0.00753805
ENSDARG00000041257	smtnl1	101.007	2.31359	0.588938	3.9284	8.55119e-05	0.00431563
ENSDARG00000039455	tspan15	47.247	2.31078	0.678805	3.40418	0.000663621	0.018485
ENSDARG00000079634	filip1b	109.873	2.30917	0.775602	2.97727	0.00290832	0.0470598
ENSDARG00000019418	kcnj2a	50.8171	2.30698	0.759126	3.039	0.00237368	0.0406465
ENSDARG00000025218	myo5ab	139.077	2.30681	0.521332	4.42485	9.65105e-06	0.00101806
ENSDARG00000029457	cacna1sa	354.605	2.30594	0.739271	3.11921	0.00181338	0.0344983
ENSDARG00000000796	nr4a1	336.148	2.29972	0.62013	3.70845	0.000208535	0.00832927
ENSDARG00000040284	si:dkey-79d12.5	208.569	2.29544	0.607305	3.77972	0.000157002	0.0068531
ENSDARG00000008732	zgc:66479	763.537	2.29522	0.548465	4.1848	2.8542e-05	0.0020875
ENSDARG00000116617	spaca4l	339.19	2.2951	0.503193	4.56107	5.08943e-06	0.000650447
ENSDARG00000096932	si:ch211-37e10.2	287.111	2.29394	0.607039	3.7789	0.00015752	0.00685754
ENSDARG00000102712	CR376766.3	633.16	2.29387	0.732527	3.13146	0.00173942	0.0337193
ENSDARG00000016470	anxa5b	140.333	2.29234	0.739517	3.09978	0.00193665	0.0356882
ENSDARG00000008433	unc45b	1769.59	2.29196	0.681589	3.36268	0.000771909	0.0204209
ENSDARG00000095675	ccdc141	174.817	2.28314	0.659291	3.46303	0.000534126	0.0160293
ENSDARG00000042172	c7a	199.823	2.28081	0.481826	4.73367	2.20492e-06	0.000355727
ENSDARG00000021184	rbfox1l	3113.65	2.27802	0.634333	3.5912	0.000329153	0.011261
ENSDARG00000112015	0	33.5187	2.27509	0.733362	3.10227	0.0019204	0.0354681
ENSDARG00000053829	pax9	198.293	2.2731	0.769767	2.95297	0.00314729	0.0491963
ENSDARG00000045958	egfl6	625.348	2.27281	0.566667	4.01084	6.05021e-05	0.00349575
ENSDARG00000093219	BX936308.2	59.0271	2.27138	0.603881	3.76131	0.000169029	0.00718519
ENSDARG00000101423	cyp2y3	99.5742	2.26725	0.589669	3.84495	0.000120576	0.00564329
ENSDARG00000034080	plcd1b	148.647	2.26408	0.52827	4.28584	1.82049e-05	0.00155222
ENSDARG00000101980	bmper	146.064	2.26236	0.48898	4.6267	3.71534e-06	0.000527066
ENSDARG00000110186	CDCP1	83.3772	2.25971	0.609735	3.70606	0.00021051	0.0083675
ENSDARG00000058365	hspb8	1174.22	2.25884	0.719395	3.13992	0.00168993	0.0329132
ENSDARG00000042552	cacna1sb	735.413	2.25801	0.762421	2.96163	0.00306019	0.0486251
ENSDARG00000052000	cav2	35.303	2.25725	0.755669	2.98709	0.00281645	0.0462089
ENSDARG00000020594	txlnba	1061.77	2.25682	0.707732	3.18881	0.00142861	0.0302565
ENSDARG00000007823	atf3	960.091	2.25597	0.743786	3.03309	0.00242066	0.0413602
ENSDARG00000030494	hjv	179.063	2.24811	0.659753	3.4075	0.000655597	0.0183791
ENSDARG00000102106	tgm1l1	423.791	2.24704	0.602158	3.73164	0.000190234	0.00778728
ENSDARG00000076996	0	81.0304	2.24555	0.746151	3.00952	0.00261665	0.0438488
ENSDARG00000091699	capn2a	552.726	2.24547	0.524564	4.28063	1.86361e-05	0.00158081
ENSDARG00000076312	myot	569.257	2.24537	0.698093	3.21644	0.00129791	0.0284021
ENSDARG00000007709	adamts8a	43.6294	2.23962	0.723462	3.0957	0.00196347	0.0358214
ENSDARG00000017624	krt4	23507	2.23765	0.555499	4.02818	5.62096e-05	0.00332729
ENSDARG00000098465	si:ch73-366l1.5	278.827	2.23102	0.541551	4.11969	3.79383e-05	0.00252758
ENSDARG00000033466	tagln2	192.349	2.23034	0.613946	3.6328	0.000280363	0.0101177
ENSDARG00000004724	tcea3	89.7655	2.23006	0.680959	3.27489	0.00105703	0.0250948
ENSDARG00000041706	vgll2a	60.1196	2.22955	0.681605	3.27102	0.00107159	0.0253363
ENSDARG00000088091	pfn1	1698.34	2.22852	0.562455	3.96213	7.42825e-05	0.00390188
ENSDARG00000028664	ahsa1a	144.04	2.22641	0.669253	3.32671	0.00087878	0.0224902
ENSDARG00000037961	rcn3	568.595	2.22331	0.647736	3.43243	0.000598191	0.0172707
ENSDARG00000056922	ltbp1	262.485	2.2226	0.624521	3.55889	0.000372422	0.0124564
ENSDARG00000055715	capn8	121.743	2.22151	0.656175	3.38555	0.000710367	0.019354
ENSDARG00000075930	adamts2	41.5064	2.22113	0.704657	3.15207	0.00162119	0.0321813
ENSDARG00000039669	GFUS	244.153	2.22025	0.753589	2.94623	0.0032167	0.04975
ENSDARG00000043342	gpx3	40.3412	2.21801	0.744803	2.97799	0.00290146	0.0470478
ENSDARG00000040606	tfap2c	693.064	2.21654	0.531797	4.16801	3.07267e-05	0.00220803
ENSDARG00000099291	lsr	101.698	2.21613	0.508794	4.35566	1.32669e-05	0.00121401
ENSDARG00000071113	xirp2a	1893.66	2.21509	0.718757	3.08183	0.00205734	0.0371223
ENSDARG00000078309	fam83b	45.7762	2.21347	0.735596	3.00908	0.00262036	0.043856
ENSDARG00000058108	eps8l2	43.9953	2.21046	0.741779	2.97994	0.00288305	0.0468346
ENSDARG00000076945	dsg2.1	212.227	2.21031	0.496916	4.44805	8.66532e-06	0.000932003
ENSDARG00000079198	usp13	790.94	2.21001	0.690042	3.20272	0.00136137	0.0291702
ENSDARG00000074094	tgm2b	314.591	2.20916	0.444702	4.96772	6.77439e-07	0.000134312
ENSDARG00000096891	CR774184.1	96.9221	2.20743	0.738415	2.98942	0.00279508	0.0459041
ENSDARG00000071562	mtus1a	50.6011	2.2055	0.658095	3.35133	0.000804237	0.0210406
ENSDARG00000102626	frem2b	804.066	2.20114	0.423207	5.20108	1.98132e-07	5.12493e-05
ENSDARG00000052881	dnajb5	51.2286	2.19934	0.691486	3.18059	0.00146973	0.0307709
ENSDARG00000074341	hykk.2	30.8488	2.19731	0.741564	2.96308	0.00304578	0.0485672
ENSDARG00000002411	pde4cb	50.9247	2.19582	0.668089	3.28671	0.00101364	0.0246221
ENSDARG00000035694	stm	213.125	2.19567	0.742517	2.95707	0.00310582	0.0490215
ENSDARG00000046079	cacng6b	94.2174	2.19279	0.695856	3.15121	0.00162595	0.0322032
ENSDARG00000012796	hnmt	51.6723	2.19159	0.602679	3.63642	0.000276454	0.0100649
ENSDARG00000038694	zgc:101744	64.6598	2.17888	0.622773	3.49867	0.000467593	0.0145458
ENSDARG00000103454	trpm6	132.937	2.17591	0.50405	4.31686	1.58263e-05	0.0014002
ENSDARG00000077301	mlf1	273.316	2.17388	0.670625	3.24158	0.00118871	0.0269441
ENSDARG00000006757	klhl41b	1380.62	2.1735	0.667053	3.25836	0.00112059	0.0259359
ENSDARG00000006546	ak4	104.282	2.17337	0.626275	3.47031	0.000519855	0.0157546
ENSDARG00000027611	cavin2a	154.997	2.16947	0.5333	4.06801	4.74154e-05	0.00291805
ENSDARG00000045129	fkbp10b	443.157	2.16917	0.471225	4.60326	4.1593e-06	0.000573791
ENSDARG00000103750	si:ch211-246m6.5	356.931	2.16438	0.556077	3.89223	9.93278e-05	0.00483635
ENSDARG00000060626	dgkaa	98.6886	2.15608	0.526449	4.0955	4.2125e-05	0.00271218
ENSDARG00000034210	si:dkey-240h12.4	86.5414	2.15576	0.580161	3.71579	0.00020257	0.00815033
ENSDARG00000078768	abhd15a	30.4297	2.15335	0.722568	2.98013	0.00288127	0.0468346
ENSDARG00000103747	cav1	456.409	2.1517	0.536389	4.01146	6.03433e-05	0.00349575
ENSDARG00000069833	rhbdl2	88.5859	2.14865	0.65724	3.26921	0.00107849	0.025389
ENSDARG00000100088	zmp:0000001114	234.832	2.14802	0.549409	3.90969	9.24148e-05	0.00460842
ENSDARG00000058943	cdcp1a	31.766	2.14444	0.692153	3.09822	0.00194687	0.0357563
ENSDARG00000040045	cldn1	95.5748	2.13998	0.549736	3.89275	9.91157e-05	0.00483635
ENSDARG00000058548	bves	136.826	2.13515	0.687323	3.10648	0.0018933	0.0351614
ENSDARG00000061758	sh3pxd2ab	189.174	2.13218	0.688691	3.096	0.00196153	0.0358214
ENSDARG00000075752	myo18aa	421.553	2.13209	0.567556	3.75662	0.000172222	0.0072669
ENSDARG00000019949	serpinh1b	2007.45	2.13165	0.623087	3.42111	0.000623662	0.0176948
ENSDARG00000078318	tmod1	54.4887	2.13001	0.614092	3.46855	0.000523278	0.0157809
ENSDARG00000054060	pof1b	176.607	2.12977	0.585399	3.63815	0.000274607	0.0100421
ENSDARG00000008548	arhgap12a	69.5427	2.12921	0.582264	3.65678	0.000255406	0.00959581
ENSDARG00000016691	cd9b	132.125	2.12505	0.572466	3.71209	0.000205555	0.00825027
ENSDARG00000117530	CABZ01085662.1	55.7822	2.12357	0.614671	3.45481	0.000550671	0.0163867
ENSDARG00000003193	rassf7b	47.5716	2.12012	0.601423	3.52517	0.000423213	0.0134708
ENSDARG00000019753	kcnn3	173.736	2.11975	0.624597	3.39378	0.00068935	0.0190582
ENSDARG00000005216	zgc:158328	430.165	2.11806	0.558214	3.79435	0.000148032	0.0065661
ENSDARG00000092947	cyt1	3928.21	2.11637	0.588728	3.59482	0.000324618	0.0112077
ENSDARG00000099672	capgb	88.3794	2.11185	0.703764	3.0008	0.00269276	0.0447144
ENSDARG00000036371	acta1a	3806.52	2.11121	0.67643	3.12111	0.0018017	0.0344353
ENSDARG00000038826	jph1b	819.514	2.11104	0.676603	3.12006	0.00180816	0.0344786
ENSDARG00000054723	si:ch211-242b18.1	1421.37	2.11071	0.484741	4.3543	1.33494e-05	0.00121401
ENSDARG00000010085	p4ha2	147.895	2.11064	0.573998	3.67708	0.00023592	0.00915635
ENSDARG00000029764	mef2ca	1697.54	2.10886	0.635624	3.31778	0.000907367	0.0229717
ENSDARG00000002172	aplnra	115.444	2.10795	0.5713	3.68974	0.000224479	0.00881629
ENSDARG00000040009	palld	809.585	2.10664	0.550752	3.82503	0.000130758	0.00595832
ENSDARG00000114086	DOCK9	180.644	2.10615	0.528058	3.98848	6.64993e-05	0.00368455
ENSDARG00000070000	txnipb	60.0729	2.10526	0.649132	3.2432	0.00118197	0.0268422
ENSDARG00000099889	dusp27	253.197	2.10461	0.612486	3.43618	0.000589973	0.017153
ENSDARG00000014626	dlx3b	68.5336	2.0932	0.652836	3.20632	0.00134442	0.0289579
ENSDARG00000061798	arhgap27l	87.3403	2.0881	0.610914	3.41799	0.000630844	0.0178371
ENSDARG00000031658	si:ch211-207d6.2	101.191	2.0879	0.490969	4.25261	2.11289e-05	0.00172983
ENSDARG00000060236	dok7	89.0754	2.08522	0.704175	2.96122	0.00306418	0.0486251
ENSDARG00000016233	sdr16c5a	84.2585	2.08363	0.607122	3.43199	0.000599175	0.0172707
ENSDARG00000007219	actn1	718.378	2.0822	0.51989	4.00507	6.19982e-05	0.00355485
ENSDARG00000086183	vkorc1	76.6444	2.07956	0.694649	2.99369	0.00275627	0.0457229
ENSDARG00000020072	thbs4b	590.936	2.07888	0.660925	3.14541	0.00165852	0.0326434
ENSDARG00000091127	klf15	146.503	2.07833	0.552192	3.76378	0.000167367	0.00715376
ENSDARG00000071478	lnx2b	38.0537	2.07123	0.644652	3.21295	0.0013138	0.0285977
ENSDARG00000060871	mctp1b	65.4506	2.07088	0.569143	3.63858	0.000274141	0.0100421
ENSDARG00000109267	CABZ01024501.1	48.7912	2.07027	0.602577	3.43569	0.000591042	0.0171538
ENSDARG00000094752	rpe65b	229.026	2.06986	0.549415	3.76739	0.000164962	0.00708779
ENSDARG00000023062	ccn1	839.459	2.0696	0.582393	3.55361	0.000379979	0.0125814
ENSDARG00000032242	tnnt2c	1648.1	2.06495	0.690409	2.9909	0.00278155	0.0458136
ENSDARG00000114484	CT027583.2	43.3091	2.0566	0.648363	3.17199	0.00151398	0.031174
ENSDARG00000043211	ripk4	70.6889	2.05647	0.53393	3.85156	0.000117366	0.00554994
ENSDARG00000055592	capn2b	124.141	2.05495	0.616343	3.3341	0.000855759	0.0220381
ENSDARG00000059993	trpm4a	119.82	2.05306	0.62297	3.2956	0.000982121	0.0241621
ENSDARG00000020929	fam49ba	84.1412	2.05129	0.590158	3.47583	0.000509271	0.0154909
ENSDARG00000045946	sec24d	621.657	2.05017	0.602463	3.40298	0.000666545	0.0185282
ENSDARG00000003216	anxa2a	158.818	2.0491	0.625011	3.27851	0.00104358	0.0250274
ENSDARG00000016311	dock9b	314.196	2.04594	0.545817	3.74839	0.000177973	0.00743918
ENSDARG00000059259	pabpc4	1598.47	2.04413	0.65738	3.10951	0.00187395	0.0349335
ENSDARG00000043035	capn3b	123.708	2.04244	0.687852	2.9693	0.00298476	0.0479808
ENSDARG00000043066	nog2	115.362	2.03977	0.603228	3.38142	0.000721111	0.0195496
ENSDARG00000060980	atp8b1	168.649	2.03854	0.486723	4.1883	2.81055e-05	0.00207401
ENSDARG00000018881	apobec2a	236.507	2.03549	0.662236	3.07366	0.00211449	0.0376988
ENSDARG00000103991	sec14l1	41.1226	2.03323	0.624559	3.25547	0.00113205	0.0261278
ENSDARG00000004695	six4a	142.469	2.03145	0.490728	4.13966	3.47823e-05	0.00235546
ENSDARG00000074575	ppp1r9alb	81.9972	2.02791	0.591056	3.431	0.000601369	0.0172707
ENSDARG00000035562	mpdu1a	81.6085	2.02699	0.51868	3.90798	9.30709e-05	0.00462712
ENSDARG00000098641	nbeal2	175.853	2.02639	0.532943	3.80226	0.000143381	0.00641162
ENSDARG00000016343	zgc:92518	214.304	2.02546	0.684395	2.95949	0.00308153	0.0488062
ENSDARG00000091511	gpx7	110.348	2.02233	0.676223	2.99063	0.002784	0.0458136
ENSDARG00000052341	sgcb	190.752	2.02095	0.56622	3.5692	0.000358076	0.0120501
ENSDARG00000103720	0	333.421	2.01882	0.547277	3.68885	0.000225273	0.0088264
ENSDARG00000020239	lpin1	75.7762	2.01507	0.523417	3.84985	0.000118192	0.00557295
ENSDARG00000079895	ehbp1l1b	507.486	2.01354	0.681828	2.95315	0.0031455	0.0491963
ENSDARG00000013414	lin7a	66.5894	2.01271	0.645233	3.11936	0.00181246	0.0344983
ENSDARG00000014259	eya1	902.526	2.01049	0.460743	4.36358	1.27953e-05	0.0012032
ENSDARG00000099005	palm2akap2	165.888	2.01021	0.448652	4.48056	7.4448e-06	0.000850775
ENSDARG00000091902	b3gnt2b	234.15	2.00988	0.499306	4.02536	5.68889e-05	0.00334344
ENSDARG00000100697	FQ323156.1	119.554	2.00479	0.554428	3.61595	0.000299244	0.010509
ENSDARG00000102415	scinla	349.046	2.00415	0.641942	3.12201	0.00179619	0.0343698
ENSDARG00000019342	chrnd	250.763	2.00222	0.655701	3.05355	0.00226148	0.0393391
ENSDARG00000006060	crybg1b	158.901	2.00025	0.606602	3.29747	0.000975616	0.0241062
ENSDARG00000014804	cacna2d1a	596.997	1.99827	0.642716	3.1091	0.00187659	0.0349335
ENSDARG00000026473	six1b	253.526	1.99693	0.532771	3.74819	0.000178114	0.00743918
ENSDARG00000097153	CR954963.1	236.438	1.99575	0.443773	4.49722	6.88469e-06	0.000797849
ENSDARG00000036168	nfatc1	148.646	1.99406	0.622991	3.20078	0.00137055	0.0293287
ENSDARG00000088590	pxna	286.462	1.99052	0.478231	4.16225	3.15126e-05	0.00223522
ENSDARG00000062059	si:ch211-236l14.4	57.4091	1.98999	0.586835	3.39106	0.000696241	0.0191915
ENSDARG00000088202	sh3d19	44.8698	1.98859	0.654309	3.03923	0.00237188	0.0406465
ENSDARG00000007077	ankrd50l	207.368	1.98429	0.524708	3.78171	0.000155756	0.00681679
ENSDARG00000022309	dspa	747.345	1.98293	0.480161	4.12972	3.63205e-05	0.00243955
ENSDARG00000104949	slc27a1b	57.9802	1.97586	0.636106	3.10618	0.00189524	0.0351614
ENSDARG00000007682	ppdpfa	164.551	1.9738	0.599003	3.29513	0.000983753	0.0241621
ENSDARG00000098420	SNTA1	229.771	1.97179	0.473263	4.16638	3.09479e-05	0.00221425
ENSDARG00000020656	prkg1a	165.162	1.97145	0.54209	3.63677	0.000276081	0.0100649
ENSDARG00000098954	stard13b	345.579	1.97025	0.542445	3.63217	0.000281048	0.0101202
ENSDARG00000036558	col18a1a	2757.08	1.96841	0.457403	4.30345	1.68155e-05	0.00145685
ENSDARG00000096887	CR381618.1	807.948	1.96466	0.513423	3.82659	0.000129932	0.00595589
ENSDARG00000052148	ptgs1	51.7726	1.96457	0.620092	3.16819	0.0015339	0.0313619
ENSDARG00000040695	fkbp14	237.809	1.96436	0.541056	3.6306	0.000282766	0.0101598
ENSDARG00000025299	tspan9a	67.5598	1.96368	0.569161	3.45014	0.000560299	0.0164469
ENSDARG00000008487	dmd	1834.14	1.96312	0.579537	3.3874	0.000705596	0.0192878
ENSDARG00000019442	CABZ01086041.1	103.827	1.96048	0.484244	4.04854	5.15371e-05	0.0031295
ENSDARG00000077641	thbs3a	151.791	1.95885	0.472379	4.14678	3.3718e-05	0.00232347
ENSDARG00000036422	ntn5	51.2431	1.95818	0.643582	3.04262	0.00234525	0.0403276
ENSDARG00000024030	angptl2a	304.034	1.95283	0.506718	3.85389	0.000116257	0.00551334
ENSDARG00000012790	tmem161a	1109.2	1.95074	0.59407	3.28369	0.00102456	0.024758
ENSDARG00000078037	chpfb	74.3648	1.94883	0.562212	3.46636	0.000527553	0.0158709
ENSDARG00000021987	plecb	4727.6	1.94632	0.612169	3.17939	0.00147586	0.0308206
ENSDARG00000057633	cxcr4a	83.0516	1.94553	0.582304	3.34109	0.000834495	0.0217272
ENSDARG00000013335	anxa6	336.957	1.9399	0.623892	3.10935	0.00187502	0.0349335
ENSDARG00000010515	dvl1a	74.6123	1.93719	0.58944	3.28649	0.00101445	0.0246221
ENSDARG00000043646	slc6a8	829.848	1.93463	0.644106	3.0036	0.00266809	0.0444393
ENSDARG00000070961	lepr	246.591	1.93277	0.480019	4.02644	5.66275e-05	0.00334001
ENSDARG00000042725	cebpb	162.23	1.9296	0.634366	3.04178	0.00235186	0.0403569
ENSDARG00000043182	hhla2a.1	161.096	1.92779	0.611777	3.15113	0.00162641	0.0322032
ENSDARG00000088232	shisa2b	57.4364	1.92686	0.621212	3.10177	0.00192366	0.0354885
ENSDARG00000037455	ugt8	104.079	1.92006	0.593969	3.2326	0.00122668	0.0275018
ENSDARG00000014358	optc	161.355	1.91918	0.497293	3.85924	0.000113739	0.00540952
ENSDARG00000018971	b3gnt5a	163.242	1.91909	0.479872	3.99917	6.35655e-05	0.00359462
ENSDARG00000009026	ank2a	713.369	1.91803	0.52152	3.67778	0.000235276	0.00915298
ENSDARG00000100518	CR387919.1	107.538	1.91551	0.521663	3.67193	0.00024073	0.00923416
ENSDARG00000036832	cyt1l	2547.63	1.91432	0.64541	2.96606	0.00301647	0.0482557
ENSDARG00000073822	IQSEC1	145.445	1.9131	0.633315	3.02077	0.0025213	0.0425981
ENSDARG00000043818	CASKIN2	62.7379	1.90568	0.581397	3.27776	0.00104636	0.0250274
ENSDARG00000079745	si:ch211-166a6.5	519.23	1.90141	0.495978	3.83366	0.00012625	0.00581985
ENSDARG00000010059	itpkb	122.384	1.90138	0.620425	3.06464	0.00217935	0.0383171
ENSDARG00000056499	ca6	273.831	1.89698	0.482972	3.92772	8.57567e-05	0.00431563
ENSDARG00000031809	rbm24b	157.368	1.89476	0.621819	3.04712	0.00231047	0.0399802
ENSDARG00000024546	pla2g4aa	99.7966	1.89474	0.521351	3.63428	0.000278757	0.0101152
ENSDARG00000041546	gypc	109.378	1.89393	0.610314	3.1032	0.00191442	0.0354681
ENSDARG00000006314	itgav	1057.62	1.89163	0.506387	3.73554	0.000187315	0.00768692
ENSDARG00000101452	SUSD2	80.5868	1.88845	0.598738	3.15405	0.00161023	0.0320762
ENSDARG00000101592	col22a1	592.207	1.8829	0.596641	3.15584	0.00160037	0.0319927
ENSDARG00000007009	hoxa11b	151.752	1.88108	0.565604	3.32579	0.000881678	0.0225011
ENSDARG00000057671	epas1b	151.718	1.87948	0.617189	3.04523	0.00232504	0.0401535
ENSDARG00000075707	nid2a	1545.18	1.87527	0.597239	3.1399	0.00169006	0.0329132
ENSDARG00000005749	cand2	192.722	1.87218	0.561399	3.33484	0.000853471	0.0220137
ENSDARG00000038585	eif4e2	122.854	1.86323	0.598097	3.11527	0.00183779	0.0347482
ENSDARG00000027088	ptgdsb.1	170.052	1.86065	0.535452	3.47491	0.000511026	0.0155156
ENSDARG00000041502	tgfb1a	211.126	1.85567	0.566686	3.27459	0.00105814	0.0250948
ENSDARG00000098573	sgcd	558.44	1.85366	0.615146	3.01337	0.00258366	0.0434287
ENSDARG00000007398	lrrk1	64.5461	1.85359	0.544452	3.40451	0.000662839	0.018485
ENSDARG00000071014	s100u	144.804	1.85293	0.627205	2.95427	0.00313412	0.0491963
ENSDARG00000039652	si:dkey-235d18.5	166.444	1.85061	0.548365	3.37477	0.000738765	0.0199297
ENSDARG00000005762	col14a1a	861.153	1.85044	0.422554	4.37918	1.19128e-05	0.00116572
ENSDARG00000020107	usp2a	514.663	1.84742	0.585451	3.15555	0.00160197	0.0319927
ENSDARG00000052997	sema4e	88.7711	1.84579	0.580715	3.17847	0.00148052	0.0308206
ENSDARG00000031983	six4b	148.991	1.84248	0.559853	3.29101	0.000998271	0.0243732
ENSDARG00000099437	si:ch1073-268j14.1	145.152	1.84233	0.498771	3.69374	0.000220976	0.00872033
ENSDARG00000104267	postnb	4650.89	1.84231	0.44352	4.15385	3.26934e-05	0.00228329
ENSDARG00000076321	col28a2a	2003.85	1.84177	0.520329	3.53964	0.000400677	0.0130594
ENSDARG00000040046	snai2	495.861	1.8406	0.533068	3.45283	0.000554728	0.0164469
ENSDARG00000086881	ier2b	283.798	1.83984	0.597135	3.0811	0.00206234	0.0371718
ENSDARG00000074148	rbpjl	152.185	1.83897	0.517677	3.55235	0.000381809	0.0126166
ENSDARG00000036987	has2	125.923	1.83487	0.580693	3.15979	0.00157881	0.0318003
ENSDARG00000053104	fam102ba	62.044	1.82868	0.590685	3.09587	0.00196239	0.0358214
ENSDARG00000015552	phactr4a	251.232	1.8257	0.435027	4.19675	2.70772e-05	0.00201621
ENSDARG00000100577	CU694481.1	63.2217	1.82406	0.543975	3.3532	0.00079882	0.0209833
ENSDARG00000091161	rpz	87.396	1.81926	0.584839	3.1107	0.00186643	0.0349335
ENSDARG00000025348	igfbp5b	621.007	1.81839	0.430653	4.22241	2.41707e-05	0.00185001
ENSDARG00000077897	znf296	143.453	1.81753	0.564548	3.21944	0.00128441	0.028222
ENSDARG00000098024	si:dkey-262k9.2	157.043	1.81556	0.60834	2.98445	0.00284092	0.0464252
ENSDARG00000015947	matn4	3524.98	1.81505	0.490189	3.70275	0.000213275	0.008457
ENSDARG00000103854	pdlim7	304.488	1.81006	0.478208	3.78508	0.000153657	0.00674287
ENSDARG00000076781	trim45	141.208	1.80982	0.468345	3.86429	0.000111413	0.00531422
ENSDARG00000063563	creb3l2	505.085	1.80959	0.536884	3.37054	0.000750212	0.0200774
ENSDARG00000059746	plod1a	455.955	1.80897	0.569226	3.17795	0.00148321	0.0308206
ENSDARG00000059029	mmp28	72.3181	1.80694	0.572955	3.15373	0.00161199	0.0320762
ENSDARG00000037655	pls3	858.667	1.80613	0.478671	3.77322	0.000161154	0.00697419
ENSDARG00000028816	tmed3	108.286	1.80145	0.57918	3.11034	0.00186875	0.0349335
ENSDARG00000069476	spint2	180.06	1.79956	0.553784	3.24957	0.0011558	0.02649
ENSDARG00000016260	fxr2	3115.9	1.79944	0.524369	3.43164	0.000599954	0.0172707
ENSDARG00000005476	nav3	589.963	1.79935	0.406815	4.42302	9.73303e-06	0.00102017
ENSDARG00000040237	mef2d	797.51	1.79573	0.387142	4.63843	3.51071e-06	0.000506901
ENSDARG00000061242	tuft1a	69.9177	1.79323	0.601264	2.98244	0.00285961	0.0466843
ENSDARG00000040432	klf2b	140.604	1.79301	0.533565	3.36044	0.00077818	0.020522
ENSDARG00000078404	cdh26.1	168.564	1.79131	0.555781	3.22305	0.00126834	0.0279782
ENSDARG00000008697	epas1a	244.046	1.78991	0.460519	3.88672	0.000101609	0.00491911
ENSDARG00000042409	RALGDS	153.398	1.78818	0.500453	3.57313	0.000352737	0.0119192
ENSDARG00000004930	lmo7a	136.956	1.78556	0.605416	2.94932	0.00318474	0.0494663
ENSDARG00000041505	itm2bb	137.752	1.78478	0.550833	3.24014	0.0011947	0.0270055
ENSDARG00000030967	si:ch211-51a6.2	182.855	1.78409	0.546774	3.26295	0.00110261	0.025664
ENSDARG00000078114	si:ch73-237c6.1	129.069	1.78268	0.486945	3.66094	0.000251288	0.00946269
ENSDARG00000115956	CABZ01044281.1	196.961	1.77871	0.562402	3.1627	0.00156315	0.0316399
ENSDARG00000039943	tent5ba	660.036	1.77804	0.535052	3.32312	0.000890152	0.0226055
ENSDARG00000026736	il11ra	114.001	1.77629	0.490712	3.61982	0.000294804	0.0104214
ENSDARG00000062263	arhgap17b	103.208	1.77293	0.55976	3.16731	0.00153856	0.0313619
ENSDARG00000102867	srfb	173.367	1.76998	0.519877	3.40462	0.000662568	0.018485
ENSDARG00000055100	cxcl12b	845.613	1.76927	0.42561	4.15702	3.22424e-05	0.00226744
ENSDARG00000017676	mmp2	702.616	1.76875	0.541346	3.26732	0.00108572	0.025451
ENSDARG00000062518	ulk1a	70.4465	1.76688	0.537722	3.28586	0.00101673	0.024641
ENSDARG00000097168	CR749752.1	428.795	1.7629	0.591986	2.97794	0.00290189	0.0470478
ENSDARG00000062430	gpd2	181.125	1.75897	0.497657	3.53451	0.000408528	0.0132077
ENSDARG00000005690	slc25a23a	200.544	1.7582	0.467514	3.76074	0.000169413	0.00718519
ENSDARG00000090585	gpc1b	129.011	1.75303	0.513094	3.41659	0.000634116	0.0178988
ENSDARG00000074808	megf6b	259.403	1.75131	0.536862	3.26213	0.00110577	0.0257013
ENSDARG00000098766	pcxa	833.515	1.74872	0.434978	4.02025	5.81364e-05	0.0034046
ENSDARG00000055759	efhd2	393.169	1.74861	0.485974	3.59815	0.000320491	0.0111266
ENSDARG00000042934	ccn2a	662.656	1.74377	0.442612	3.93974	8.157e-05	0.00416868
ENSDARG00000026611	socs3b	233.109	1.73952	0.552086	3.15081	0.00162816	0.0322032
ENSDARG00000036074	cebpa	83.008	1.73904	0.547336	3.17727	0.00148666	0.0308206
ENSDARG00000098191	si:dkey-16l2.20	82.875	1.73516	0.565102	3.07052	0.00213684	0.037899
ENSDARG00000115657	prkcaa	170.665	1.73488	0.498935	3.47716	0.000506748	0.0154427
ENSDARG00000026165	col11a1a	5727.46	1.73416	0.512528	3.38354	0.000715572	0.0194314
ENSDARG00000004034	arhgdig	261.606	1.73349	0.530198	3.26952	0.00107731	0.025389
ENSDARG00000051729	nfatc3b	87.5747	1.73195	0.562528	3.07886	0.00207792	0.0372892
ENSDARG00000075909	slc35f3a	93.9981	1.73055	0.574128	3.01422	0.00257643	0.0433959
ENSDARG00000007671	ghrb	107.698	1.73017	0.518261	3.33841	0.000842605	0.0218361
ENSDARG00000076870	piezo1	509.132	1.72833	0.439405	3.93334	8.37743e-05	0.00424181
ENSDARG00000013921	frya	202.936	1.72786	0.527341	3.27654	0.00105086	0.025065
ENSDARG00000019845	pdlim1	199.898	1.7211	0.498809	3.45041	0.000559742	0.0164469
ENSDARG00000005023	fkbp9	1273.14	1.72052	0.582942	2.95144	0.00316292	0.0493063
ENSDARG00000059202	tspan2b	66.6755	1.7205	0.561407	3.06462	0.00217944	0.0383171
ENSDARG00000044011	xkrx	131.516	1.71984	0.525113	3.27518	0.00105596	0.0250948
ENSDARG00000098639	pycr1b	322.034	1.71629	0.519173	3.30581	0.000947024	0.0235411
ENSDARG00000094998	FP015823.1	65.5735	1.71479	0.550832	3.11309	0.00185139	0.0348587
ENSDARG00000071082	p4ha1b	126.212	1.70791	0.539078	3.1682	0.00153385	0.0313619
ENSDARG00000044155	mafaa	230.59	1.70702	0.522435	3.26743	0.00108529	0.025451
ENSDARG00000015506	pibf1	64.3097	1.69638	0.559342	3.03281	0.0024229	0.0413602
ENSDARG00000062590	pleca	4216.77	1.69449	0.424333	3.9933	6.5159e-05	0.00363477
ENSDARG00000044588	emp2	1544.04	1.69397	0.413681	4.09488	4.22391e-05	0.00271218
ENSDARG00000043531	jun	1958.38	1.69174	0.550204	3.07476	0.00210673	0.0376988
ENSDARG00000073859	kif13bb	89.1688	1.69096	0.513952	3.29011	0.00100147	0.0244152
ENSDARG00000045676	calua	492.161	1.68802	0.518644	3.25468	0.0011352	0.0261636
ENSDARG00000101199	rbp4	98.379	1.68312	0.569976	2.95296	0.00314744	0.0491963
ENSDARG00000074201	flna	4492.74	1.68253	0.448797	3.74897	0.00017756	0.00743918
ENSDARG00000031782	crybg1a	534.91	1.68225	0.475839	3.53534	0.000407254	0.0131925
ENSDARG00000019392	stat5a	172.199	1.68069	0.521063	3.22551	0.00125749	0.0278657
ENSDARG00000053091	DAB2	702.686	1.67852	0.561466	2.98953	0.00279408	0.0459041
ENSDARG00000030465	tmem263	361.935	1.67823	0.548012	3.0624	0.00219569	0.0385617
ENSDARG00000044808	slc4a4b	259.053	1.67712	0.542207	3.09314	0.0019805	0.0360622
ENSDARG00000087196	fibinb	149.856	1.673	0.552095	3.03029	0.00244323	0.041664
ENSDARG00000011407	col2a1b	3920.42	1.6701	0.510774	3.26974	0.00107647	0.025389
ENSDARG00000062517	si:ch211-107n13.1	312.035	1.66997	0.566252	2.94917	0.00318633	0.0494663
ENSDARG00000045929	oaz2a	164.25	1.6698	0.469403	3.55728	0.000374716	0.0124824
ENSDARG00000076673	dspb	719.561	1.66871	0.471408	3.53985	0.000400362	0.0130594
ENSDARG00000020759	elf1	276.972	1.66517	0.467445	3.56228	0.00036765	0.0123219
ENSDARG00000002084	lamb2	1248.77	1.66409	0.513798	3.23881	0.0012003	0.0270207
ENSDARG00000026348	csad	145.787	1.66387	0.518888	3.20661	0.00134309	0.0289579
ENSDARG00000061579	myo1cb	549.539	1.66265	0.444037	3.7444	0.000180829	0.00753347
ENSDARG00000032856	ccdc120	93.5895	1.65516	0.502273	3.29534	0.000983014	0.0241621
ENSDARG00000039677	dsc2l	179.153	1.65218	0.45332	3.64462	0.000267787	0.00988439
ENSDARG00000097877	si:ch211-167b20.8	192.622	1.64429	0.551578	2.98107	0.00287241	0.0467541
ENSDARG00000101175	mcu	151.826	1.64403	0.51262	3.20711	0.00134076	0.0289549
ENSDARG00000017901	tln2a	1719.42	1.64311	0.517196	3.17696	0.00148825	0.0308206
ENSDARG00000097617	si:ch211-178n15.1	103.269	1.64043	0.55699	2.94517	0.00322775	0.0498299
ENSDARG00000095947	adkb	208.316	1.64024	0.539146	3.04229	0.00234784	0.0403299
ENSDARG00000100940	nr5a2	68.6054	1.63623	0.536298	3.05098	0.00228096	0.0395527
ENSDARG00000002445	prdm1a	189.511	1.63403	0.483597	3.3789	0.000727761	0.0196974
ENSDARG00000061764	ahnak	8532	1.63341	0.432953	3.77273	0.000161471	0.00697419
ENSDARG00000089413	mbpb	107.075	1.63327	0.520998	3.13489	0.00171919	0.0334014
ENSDARG00000058358	krt8	2900.77	1.63063	0.486454	3.35207	0.000802085	0.0210177
ENSDARG00000040526	s1pr5a	82.9128	1.62806	0.5454	2.98507	0.00283515	0.0463978
ENSDARG00000009194	col16a1	790.424	1.62348	0.514062	3.15815	0.00158773	0.0319057
ENSDARG00000046019	snai1b	360.59	1.62241	0.482536	3.36225	0.000773106	0.0204209
ENSDARG00000110040	CABZ01092781.1	576.071	1.61996	0.547848	2.95694	0.00310704	0.0490215
ENSDARG00000076962	gdpd5b	95.7424	1.6184	0.484453	3.34067	0.000835762	0.0217272
ENSDARG00000067729	arid3c	723.926	1.61526	0.497694	3.24549	0.00117248	0.0267235
ENSDARG00000020007	col1a2	14611.2	1.61507	0.51142	3.15801	0.00158849	0.0319057
ENSDARG00000055075	svila	744.716	1.61242	0.517705	3.11456	0.00184217	0.0347482
ENSDARG00000004877	rock2b	220.673	1.61184	0.517237	3.11625	0.00183165	0.0347482
ENSDARG00000076332	si:ch211-159i8.4	353.744	1.61125	0.401739	4.01069	6.05425e-05	0.00349575
ENSDARG00000069463	alox12	268.924	1.61111	0.438463	3.67444	0.00023837	0.00919818
ENSDARG00000077722	ppp2r3a	703.534	1.61106	0.515103	3.12765	0.00176211	0.0338753
ENSDARG00000013777	ppp1r13l	169.177	1.60879	0.528506	3.04403	0.00233435	0.0401821
ENSDARG00000025465	spon2a	150.923	1.60763	0.486232	3.3063	0.000945366	0.0235355
ENSDARG00000100973	arhgap24	184.422	1.60629	0.465489	3.45077	0.000559	0.0164469
ENSDARG00000071196	cavin2b	392.549	1.60258	0.412329	3.88666	0.000101635	0.00491911
ENSDARG00000077465	sorcs2	117.98	1.60054	0.528882	3.02627	0.00247594	0.0420911
ENSDARG00000045064	ablim1b	509.96	1.60053	0.402697	3.97454	7.05159e-05	0.00381714
ENSDARG00000078468	fap	290.983	1.60014	0.458405	3.49067	0.000481815	0.0148577
ENSDARG00000063255	btbd11a	80.2435	1.59987	0.518664	3.0846	0.00203829	0.0368595
ENSDARG00000098941	CU856520.1	111.436	1.59893	0.49755	3.21361	0.00131079	0.0285889
ENSDARG00000103479	ptprfa	367.024	1.59547	0.454962	3.50683	0.000453483	0.0142702
ENSDARG00000090190	bcam	386.518	1.59529	0.439873	3.62671	0.000287061	0.0102693
ENSDARG00000070787	jupa	969.288	1.59264	0.428198	3.7194	0.000199698	0.00807427
ENSDARG00000074843	phldb2b	202.69	1.59107	0.453245	3.51039	0.000447454	0.014133
ENSDARG00000032619	tob1a	376.989	1.58464	0.455406	3.47961	0.000502143	0.0153307
ENSDARG00000098777	CU693379.1	102.283	1.58169	0.518624	3.04978	0.00229011	0.0396696
ENSDARG00000035556	rps6ka3a	245.391	1.57609	0.486596	3.23901	0.00119945	0.0270207
ENSDARG00000077588	pdgfc	129.244	1.5712	0.483092	3.25238	0.00114444	0.0262663
ENSDARG00000024325	cert1a	111.339	1.56885	0.531572	2.95133	0.00316404	0.0493063
ENSDARG00000056530	cpamd8	478.338	1.56139	0.453188	3.44534	0.000570341	0.0166706
ENSDARG00000089691	ism2a	274.025	1.56075	0.490816	3.17991	0.00147318	0.030804
ENSDARG00000103519	adamts1	227.308	1.55989	0.503366	3.09891	0.00194234	0.0357529
ENSDARG00000012066	dcn	820.713	1.55417	0.455909	3.40895	0.000652134	0.0183132
ENSDARG00000045636	rbl2	102.999	1.553	0.490242	3.16782	0.00153587	0.0313619
ENSDARG00000023578	lpp	302.883	1.54989	0.448988	3.45196	0.00055652	0.0164469
ENSDARG00000031796	ache	635.635	1.54756	0.490211	3.15692	0.00159444	0.0319587
ENSDARG00000039987	hivep2a	328.87	1.5419	0.416544	3.70166	0.000214193	0.00847299
ENSDARG00000078227	cspg4	805.446	1.54012	0.492053	3.12999	0.00174811	0.033764
ENSDARG00000054031	mxd4	202.567	1.53999	0.49636	3.10256	0.00191853	0.0354681
ENSDARG00000074275	limch1a	466.408	1.52864	0.508049	3.00885	0.00262241	0.043856
ENSDARG00000060102	kank1a	778.811	1.51653	0.433198	3.50078	0.000463907	0.01448
ENSDARG00000117240	CABZ01083943.1	100.222	1.51642	0.478178	3.17125	0.00151782	0.0311826
ENSDARG00000025513	dip2cb	179.498	1.51338	0.484444	3.12394	0.00178445	0.0342512
ENSDARG00000052063	col4a5	2790.83	1.51273	0.440176	3.43665	0.000588958	0.017153
ENSDARG00000067829	ppargc1a	154.395	1.51218	0.448218	3.37375	0.000741511	0.019971
ENSDARG00000019601	col12a1b	3959.79	1.50876	0.427869	3.52623	0.000421523	0.013443
ENSDARG00000055897	zgc:154093	139.741	1.50326	0.477986	3.14499	0.00166093	0.0326434
ENSDARG00000036279	lamc1	3206.5	1.503	0.386157	3.89221	9.93368e-05	0.00483635
ENSDARG00000073870	gdpd2	143.19	1.50242	0.482407	3.11443	0.00184301	0.0347482
ENSDARG00000095843	col24a1	126.532	1.49685	0.475382	3.14874	0.00163978	0.0323164
ENSDARG00000078145	si:ch211-218g4.2	135.781	1.49632	0.468354	3.19484	0.00139909	0.0297076
ENSDARG00000104225	ndel1b	143.92	1.49619	0.503453	2.97185	0.00296009	0.0477094
ENSDARG00000045580	lum	193.385	1.49073	0.505804	2.94726	0.00320606	0.0496789
ENSDARG00000011170	ndrg2	1103.15	1.48833	0.369362	4.02945	5.59066e-05	0.00332129
ENSDARG00000024026	sdf2	92.0763	1.48691	0.492212	3.02087	0.00252047	0.0425981
ENSDARG00000017105	vaspb	522.668	1.48622	0.444621	3.34266	0.000829789	0.0216403
ENSDARG00000068710	nid1a	907.454	1.48506	0.490626	3.02687	0.00247101	0.0420506
ENSDARG00000061231	tinagl1	193.281	1.48011	0.453811	3.26151	0.0011082	0.0257214
ENSDARG00000071259	fbxo34	306.725	1.47507	0.471381	3.12926	0.00175247	0.0338051
ENSDARG00000079009	abca1b	363.378	1.46327	0.471079	3.10621	0.00189499	0.0351614
ENSDARG00000071150	cica	369.257	1.46265	0.427092	3.42468	0.000615525	0.0175547
ENSDARG00000068177	pak2a	512.692	1.45999	0.420859	3.46906	0.000522281	0.0157809
ENSDARG00000092638	ptprua	287.176	1.45751	0.429087	3.39677	0.000681861	0.0188901
ENSDARG00000021833	ahr2	475.885	1.45407	0.420248	3.46002	0.000540129	0.0161313
ENSDARG00000021948	tnc	7592.49	1.45384	0.443197	3.28034	0.00103684	0.0249447
ENSDARG00000019235	sema3aa	590.695	1.44959	0.385754	3.7578	0.000171412	0.0072513
ENSDARG00000100304	chdh	143.857	1.44591	0.490568	2.94742	0.00320436	0.0496789
ENSDARG00000079840	kcnma1a	260.187	1.44554	0.487379	2.96595	0.00301745	0.0482557
ENSDARG00000102191	CPNE8	148.041	1.44211	0.46555	3.09764	0.00195067	0.0357861
ENSDARG00000058984	rad23ab	119.823	1.44029	0.485075	2.96921	0.00298568	0.0479808
ENSDARG00000077295	akap6	308.807	1.43783	0.427245	3.36535	0.000764456	0.020302
ENSDARG00000019815	fn1a	1546.34	1.43752	0.466779	3.07966	0.00207238	0.0372305
ENSDARG00000053483	zgc:113054	137.824	1.43014	0.481802	2.96832	0.00299431	0.0480257
ENSDARG00000054864	aplp2	1359.67	1.4259	0.454007	3.14071	0.00168538	0.0328999
ENSDARG00000063572	perp	674.785	1.42106	0.417912	3.40038	0.000672918	0.0186738
ENSDARG00000068732	spry4	651.974	1.41911	0.446896	3.17547	0.00149592	0.0308869
ENSDARG00000076748	ntn2	125.283	1.41758	0.479093	2.95889	0.00308752	0.0488071
ENSDARG00000076735	si:dkey-193c22.2	559.926	1.40716	0.440444	3.19486	0.00139897	0.0297076
ENSDARG00000077694	dtnba	633.717	1.39817	0.469617	2.97726	0.00290835	0.0470598
ENSDARG00000006353	itga5	674.397	1.39609	0.444217	3.1428	0.0016734	0.0327827
ENSDARG00000015536	sox6	1195.63	1.396	0.389696	3.58228	0.000340611	0.0115808
ENSDARG00000017058	large2	252.624	1.39346	0.420589	3.31312	0.000922607	0.0231793
ENSDARG00000071353	0	870.07	1.38058	0.468762	2.94516	0.00322792	0.0498299
ENSDARG00000101209	lamb1a	1410.36	1.37822	0.428311	3.2178	0.00129177	0.0283055
ENSDARG00000030012	lrrfip1a	336.321	1.37764	0.448112	3.07432	0.00210982	0.0376988
ENSDARG00000061904	fhod3b	129.676	1.37507	0.466193	2.94958	0.00318206	0.0494663
ENSDARG00000075954	serpinh1a	1107.75	1.36995	0.46194	2.96564	0.00302054	0.0482583
ENSDARG00000027500	oxsr1b	308.853	1.36874	0.443943	3.08313	0.00204835	0.0370007
ENSDARG00000075556	luzp1	542.072	1.36859	0.423496	3.23164	0.00123081	0.027522
ENSDARG00000022399	ntmt1	393.246	1.36618	0.462599	2.95326	0.00314435	0.0491963
ENSDARG00000103546	purbb	337.431	1.36538	0.428392	3.18722	0.00143646	0.0303835
ENSDARG00000098237	fbn2b	5048.18	1.36348	0.435764	3.12895	0.00175435	0.0338051
ENSDARG00000001999	adamts18	189.139	1.3626	0.455581	2.99091	0.00278145	0.0458136
ENSDARG00000075759	samd4a	434.015	1.35038	0.415858	3.24721	0.00116541	0.0266361
ENSDARG00000037030	casz1	691.174	1.34294	0.438961	3.05935	0.00221816	0.038832
ENSDARG00000078026	zcchc24	351.974	1.33941	0.44761	2.99237	0.00276823	0.0457828
ENSDARG00000100651	PDCL3	230.22	1.33741	0.439283	3.04453	0.00233042	0.0401564
ENSDARG00000052061	col4a6	2214.79	1.32614	0.422167	3.14126	0.00168221	0.0328999
ENSDARG00000004196	tnfsf10l	417.745	1.3244	0.422941	3.13142	0.00173965	0.0337193
ENSDARG00000078430	tiam1a	484.559	1.32233	0.386628	3.42016	0.000625843	0.0177261
ENSDARG00000034643	fhl3a	212.044	1.31961	0.44089	2.99306	0.00276197	0.0457276
ENSDARG00000076729	myo9aa	431.901	1.31906	0.406537	3.24462	0.00117608	0.0267684
ENSDARG00000042652	rreb1b	573.543	1.31494	0.384183	3.4227	0.000620027	0.0176525
ENSDARG00000076564	hspg2	2270.42	1.31421	0.425519	3.08849	0.00201178	0.0365407
ENSDARG00000026862	aktip	152.697	1.31101	0.440832	2.97393	0.00294007	0.0474797
ENSDARG00000105080	CABZ01057891.1	204.243	1.30779	0.436943	2.99304	0.00276211	0.0457276
ENSDARG00000000551	slc1a4	326.342	1.29836	0.437693	2.96637	0.00301338	0.0482557
ENSDARG00000069904	CABZ01071903.1	210.361	1.27675	0.423828	3.01243	0.00259169	0.0435132
ENSDARG00000104393	npr2	213.762	1.27518	0.428868	2.97335	0.00294566	0.0475233
ENSDARG00000039093	got1	853.414	1.27132	0.387118	3.28408	0.00102317	0.024758
ENSDARG00000098294	col5a3a	435.116	1.26541	0.387748	3.26349	0.00110051	0.0256515
ENSDARG00000068246	plcb3	319.593	1.2652	0.406508	3.11236	0.00185596	0.0348818
ENSDARG00000076229	mrtfab	351.092	1.25647	0.4089	3.07281	0.00212057	0.0377663
ENSDARG00000079756	peak1	440.365	1.25426	0.422244	2.97046	0.00297353	0.047879
ENSDARG00000104484	itgb1b	863.919	1.24657	0.407623	3.05815	0.00222709	0.0389469
ENSDARG00000109929	ITGB1	444.658	1.24646	0.409363	3.04487	0.00232781	0.0401535
ENSDARG00000101569	ppargc1b	659.477	1.22891	0.385795	3.1854	0.00144556	0.0304585
ENSDARG00000006301	RAPH1	380.108	1.22542	0.400966	3.05616	0.0022419	0.0390812
ENSDARG00000062082	hipk3b	365.263	1.2228	0.397794	3.07395	0.00211243	0.0376988
ENSDARG00000098431	comp	983.637	1.20931	0.373126	3.24101	0.00119108	0.0269607
ENSDARG00000053362	cilp	822.506	1.20355	0.389114	3.09306	0.00198105	0.0360622
ENSDARG00000025091	ezrb	284.312	1.20152	0.405317	2.96439	0.00303286	0.0484081
ENSDARG00000101074	glud1b	1158.06	1.16284	0.391722	2.96853	0.00299228	0.0480257
ENSDARG00000020845	tns1b	921.044	1.15226	0.386423	2.98187	0.00286495	0.0467251

### Sheet: Table S4
Supplemental Table 4: Differentially accessible regions (DARs) that exhibit greater accessibility in the sox17E 28 hpf compared to sox17M 28hpf population.
DARs were calculated using DiffBind version 3.0.15 (Stark and Brown, 2011) with the DESeq2 option (Love, Huber and Anders, 2014), on the broad peaks files (.broadPeak) produced by MACS2. R version 4.2.1 (R Core Team, 2021) was used for this processing.
chrom	chromStart	chromEnd	names	FDR score	strand
12	31073248	31076146	18359	1.51645e-18	*
16	32517491	32518839	39718	1.17305e-16	*
13	13250026	13252379	21827	5.33416e-16	*
24	21245510	21247730	86337	7.99256e-16	*
20	30148383	30149516	67392	9.05379e-16	*
5	17710429	17711352	104900	1.05747e-15	*
5	17673530	17676436	104892	1.94854e-15	*
20	21458385	21459642	66232	4.87676e-15	*
17	36029624	36033582	46081	5.2653e-15	*
16	19441889	19447229	38301	1.02123e-14	*
12	42547133	42548919	19541	1.07696e-14	*
18	40326295	40327465	51924	1.10948e-14	*
3	18108304	18110653	93962	1.10948e-14	*
15	28715042	28716054	34199	1.10948e-14	*
23	17720372	17721740	80534	1.38593e-14	*
2	15146738	15148023	59817	3.06222e-14	*
10	10843653	10844911	6948	3.54173e-14	*
2	4083993	4085370	59027	4.70754e-14	*
7	62058319	62060916	123711	5.07169e-14	*
17	34795697	34796548	45921	5.07169e-14	*
11	42030251	42031462	14896	5.4886e-14	*
10	31156364	31156970	8751	5.78503e-14	*
24	8542986	8545115	85296	5.84779e-14	*
16	29247442	29248284	39335	7.95319e-14	*
21	20712954	20717738	72494	8.57044e-14	*
4	18666042	18666615	101620	1.81269e-13	*
23	7838046	7839578	79783	1.83722e-13	*
14	35098967	35099883	29592	1.97965e-13	*
18	38436519	38437686	51713	2.20076e-13	*
19	6258032	6258904	54143	2.50787e-13	*
19	28217789	28219182	56146	2.50787e-13	*
21	23608271	23609597	72798	3.18618e-13	*
13	30445547	30446839	23698	3.19476e-13	*
14	26637713	26640057	28555	3.75964e-13	*
14	36372660	36374874	29783	4.45417e-13	*
5	52104745	52106758	108809	5.63158e-13	*
22	28787947	28792834	77821	5.72868e-13	*
3	53683694	53685933	97771	8.81292e-13	*
2	35692384	35693247	61895	8.93882e-13	*
14	42157235	42158725	30418	1.01425e-12	*
5	52071651	52073374	108797	1.25289e-12	*
19	31811408	31812160	56600	1.25289e-12	*
23	27223313	27224381	81755	1.25497e-12	*
3	25027292	25028114	94928	1.51623e-12	*
15	29700647	29701908	34350	1.53546e-12	*
19	30773709	30774985	56451	1.80701e-12	*
14	42148550	42150104	30416	1.82587e-12	*
16	33248662	33249622	39820	1.86564e-12	*
22	10797467	10799357	75972	2.17122e-12	*
14	31109693	31111490	29001	2.36207e-12	*
7	33595514	33597188	120581	2.66786e-12	*
24	27680704	27682075	87093	2.72711e-12	*
19	41565292	41566695	57639	3.31006e-12	*
3	46810444	46820251	97280	3.44887e-12	*
23	21471027	21472152	80932	3.90025e-12	*
14	42169078	42175912	30422	4.81091e-12	*
6	6561278	6563285	111484	4.91586e-12	*
7	46384199	46386623	122188	5.21769e-12	*
5	65774373	65775502	109873	5.2391e-12	*
7	55887862	55889832	123245	5.35695e-12	*
1	39612620	39614094	3590	5.6912e-12	*
18	30306571	30308691	51136	6.54737e-12	*
7	36978784	36980381	121138	6.66774e-12	*
24	4584904	4586566	84833	6.85421e-12	*
7	14334088	14335545	117973	7.10686e-12	*
1	7763295	7764439	927	7.56575e-12	*
20	33340606	33341676	67817	7.56575e-12	*
17	24349576	24351421	44681	8.3724e-12	*
5	19679693	19680821	105124	9.74373e-12	*
3	41863974	41864887	96935	1.06167e-11	*
13	46432275	46433904	25455	1.07373e-11	*
7	34186031	34187302	120675	1.08493e-11	*
18	15372626	15374904	49372	1.08493e-11	*
16	38100958	38101841	40356	1.10432e-11	*
7	21050003	21051446	118745	1.20143e-11	*
11	42035168	42039448	14898	1.23484e-11	*
12	45745218	45746192	19856	1.35026e-11	*
18	23984094	23985448	50568	1.43433e-11	*
3	24155789	24156590	94827	1.56643e-11	*
7	44720527	44721768	122050	1.64308e-11	*
18	20278750	20280280	50041	1.68048e-11	*
9	46196723	46197643	135255	1.68323e-11	*
17	26559483	26560491	44944	1.71526e-11	*
24	17167358	17168889	85982	1.95528e-11	*
8	14510807	14513203	126353	2.13165e-11	*
7	39165967	39170910	121465	2.19873e-11	*
20	14843590	14844638	65600	2.2509e-11	*
20	39014499	39015575	68477	2.31985e-11	*
22	418104	418980	74924	2.34259e-11	*
22	3624482	3625726	75375	2.47915e-11	*
14	39545936	39547300	30113	2.83596e-11	*
5	39721412	39722825	107533	2.8422e-11	*
11	25822713	25825555	13150	2.91199e-11	*
1	24020120	24022050	2275	3.04726e-11	*
22	21467769	21469040	77326	3.24804e-11	*
8	47028263	47029103	129498	3.30131e-11	*
18	20271447	20274095	50039	3.65125e-11	*
15	40668419	40669896	35658	3.75552e-11	*
21	20703512	20704936	72491	3.97102e-11	*
11	16354898	16356481	12045	3.97102e-11	*
5	17321401	17323320	104822	4.30752e-11	*
13	30487157	30488523	23709	4.54822e-11	*
3	41868228	41869112	96936	4.58729e-11	*
16	11089045	11090492	37719	4.68495e-11	*
16	33494062	33496141	39868	4.86198e-11	*
24	17194755	17195720	85992	5.74536e-11	*
24	38830745	38831931	88178	6.40791e-11	*
18	44173530	44174473	52304	6.47051e-11	*
1	23843665	23845954	2251	7.44333e-11	*
3	36056354	36058832	96344	7.64169e-11	*
2	11747473	11748814	59669	7.67805e-11	*
23	2116060	2117110	79113	8.14571e-11	*
2	18280677	18281585	60062	8.41843e-11	*
5	52094710	52096264	108806	8.72556e-11	*
10	43884213	43885784	10194	8.90739e-11	*
2	49267867	49269547	63411	9.16018e-11	*
18	30321933	30323385	51142	9.16018e-11	*
22	20973879	20975531	77256	1.03188e-10	*
9	13387735	13389198	131804	1.04203e-10	*
10	10209478	10211480	6893	1.04919e-10	*
6	45910309	45911407	115267	1.31868e-10	*
23	32834144	32835079	82558	1.34279e-10	*
16	33415916	33418939	39849	1.34285e-10	*
9	37042090	37044618	134255	1.38393e-10	*
9	6701428	6702859	131155	1.38779e-10	*
4	12295096	12295839	100644	1.40544e-10	*
11	18977077	18977723	12287	1.44204e-10	*
17	18645887	18646674	44070	1.46667e-10	*
20	30157114	30158095	67394	1.52743e-10	*
20	17749849	17751226	65822	1.52743e-10	*
3	25721369	25722748	95011	1.56299e-10	*
KN150573.1	2574	3598	137763	1.65648e-10	*
6	19815126	19818601	112693	1.83598e-10	*
13	46467747	46468498	25464	1.94751e-10	*
13	6022428	6023439	21148	1.97684e-10	*
10	38131852	38132922	9566	1.98113e-10	*
7	35884241	35886262	120963	2.2312e-10	*
8	3139536	3140966	125208	2.30253e-10	*
16	21061468	21062736	38493	2.34134e-10	*
22	16946403	16949462	76748	2.34134e-10	*
7	31574967	31576661	120266	2.37603e-10	*
6	6551695	6553397	111481	2.37888e-10	*
15	39504648	39505922	35525	2.47828e-10	*
9	46439344	46440087	135285	2.70432e-10	*
3	46886772	46888830	97287	2.74611e-10	*
5	51675448	51676614	108751	2.85537e-10	*
15	14515076	14516559	32558	2.95155e-10	*
5	36025066	36026752	107079	2.95646e-10	*
25	848654	849579	88808	3.1908e-10	*
3	55837905	55840855	98029	3.26734e-10	*
8	10078437	10079380	125913	3.35336e-10	*
16	19482635	19485097	38306	3.60876e-10	*
10	22067556	22068665	7819	3.92504e-10	*
23	6231992	6234202	79611	3.92504e-10	*
17	35865175	35866335	46047	4.3324e-10	*
10	31580925	31581865	8842	4.38443e-10	*
22	18729294	18732805	77006	4.38726e-10	*
6	36697333	36698441	114311	4.571e-10	*
6	36513766	36514995	114270	4.63655e-10	*
20	33336474	33337470	67816	4.74081e-10	*
5	36680607	36681616	107180	4.85966e-10	*
20	24951688	24953430	66696	5.11755e-10	*
2	11754703	11758674	59670	5.32681e-10	*
5	17363096	17365395	104831	5.64873e-10	*
6	44909686	44911022	115212	5.85819e-10	*
8	23765034	23766119	127578	5.87646e-10	*
4	16663678	16664683	101323	5.91569e-10	*
16	29239969	29240872	39331	6.59996e-10	*
20	21207701	21208248	66191	6.75783e-10	*
13	28538895	28539981	23441	6.81448e-10	*
20	21411991	21414853	66221	6.86263e-10	*
6	50475340	50476527	115718	7.04389e-10	*
16	9873916	9874817	37578	7.30838e-10	*
18	20176109	20177182	50014	7.32556e-10	*
15	18045907	18046787	32885	7.35063e-10	*
5	36308452	36309525	107120	7.44542e-10	*
7	68753718	68754944	124232	7.74468e-10	*
2	32041080	32041634	61483	8.05408e-10	*
22	18265011	18266307	76916	8.21002e-10	*
15	14504199	14504915	32555	8.38793e-10	*
6	56301967	56302760	116407	8.81842e-10	*
7	29881027	29881767	119983	9.24971e-10	*
20	39958337	39959687	68590	9.75785e-10	*
9	30749604	30750201	133556	9.95152e-10	*
5	19411562	19413304	105076	1.02701e-09	*
7	53822441	53824004	122956	1.06573e-09	*
18	26923312	26924295	50905	1.10402e-09	*
20	49219063	49219754	69462	1.16685e-09	*
7	8810802	8811535	117440	1.16685e-09	*
2	33979568	33989039	61771	1.19286e-09	*
10	27409678	27411566	8366	1.24371e-09	*
22	20374707	20379389	77175	1.24897e-09	*
17	27212706	27213302	45037	1.24897e-09	*
11	42041123	42045989	14899	1.25806e-09	*
15	33058810	33060183	34752	1.27917e-09	*
13	46575820	46576686	25480	1.31834e-09	*
5	28623893	28627302	106171	1.31834e-09	*
16	29539367	29540722	39376	1.32843e-09	*
7	48622922	48624013	122431	1.33346e-09	*
5	67400500	67401510	110026	1.33703e-09	*
6	13973881	13974679	112222	1.36104e-09	*
20	43856149	43857151	68921	1.36744e-09	*
9	23108546	23110184	132744	1.38659e-09	*
13	13970116	13971730	21906	1.43392e-09	*
16	33484254	33485640	39865	1.45231e-09	*
21	23578138	23579593	72792	1.45258e-09	*
KN150573.1	16284	17465	137766	1.49903e-09	*
10	27292449	27294126	8340	1.54064e-09	*
10	38381553	38382959	9620	1.54518e-09	*
23	5530725	5531722	79526	1.56478e-09	*
24	10649236	10651282	85517	1.62788e-09	*
1	37226655	37227806	3313	1.62788e-09	*
11	6111203	6111924	11229	1.62961e-09	*
7	15980262	15981424	118145	1.65916e-09	*
24	21306594	21307745	86356	1.66177e-09	*
9	13470821	13471271	131819	1.67434e-09	*
7	21101982	21104196	118759	1.6871e-09	*
5	66009959	66010617	109906	1.81685e-09	*
10	32135336	32136480	8927	2.03685e-09	*
22	23318236	23319088	77559	2.06424e-09	*
17	34212831	34214214	45844	2.1986e-09	*
7	21114421	21115478	118761	2.20537e-09	*
7	12150625	12151437	117738	2.20627e-09	*
13	1616103	1616831	20547	2.20627e-09	*
20	10104919	10107837	65380	2.23918e-09	*
25	36512099	36514423	92159	2.26269e-09	*
10	31407230	31408141	8805	2.26269e-09	*
12	25563472	25566372	17680	2.26269e-09	*
13	39933138	39933951	24853	2.28526e-09	*
1	7778931	7779366	934	2.28526e-09	*
5	29971217	29972870	106311	2.30322e-09	*
3	43319151	43320797	97053	2.30723e-09	*
17	41883452	41886040	46600	2.4711e-09	*
6	50648690	50650045	115751	2.50266e-09	*
1	40415733	40417283	3699	2.54967e-09	*
16	16837704	16838806	38144	2.60497e-09	*
20	33431141	33431907	67845	2.63411e-09	*
9	53105301	53106278	135883	2.67471e-09	*
10	10922776	10923300	6965	2.68466e-09	*
24	27633479	27635410	87091	2.7045e-09	*
1	17649712	17650660	1726	2.71303e-09	*
2	31270713	31271367	61377	2.78812e-09	*
12	25496354	25497354	17669	2.94476e-09	*
18	25952132	25953374	50820	2.96174e-09	*
21	41153344	41154913	74312	3.0169e-09	*
10	27239154	27239967	8326	3.0528e-09	*
4	17477978	17480907	101493	3.16014e-09	*
23	23115693	23117244	81177	3.22345e-09	*
21	37123020	37124523	73906	3.27423e-09	*
13	10356902	10357467	21544	3.38901e-09	*
24	10636414	10637718	85515	3.38926e-09	*
14	49695766	49697230	31101	3.40506e-09	*
14	26542198	26542772	28535	3.45605e-09	*
19	15595896	15597414	55018	3.55556e-09	*
3	47378941	47380203	97329	3.55556e-09	*
7	34130285	34132143	120664	3.60336e-09	*
9	46874829	46876028	135317	3.69432e-09	*
5	25489698	25490577	105840	3.69675e-09	*
25	14927003	14928491	90248	3.72291e-09	*
14	39906601	39907944	30161	3.73256e-09	*
20	48978056	48979305	69438	3.74072e-09	*
17	52953827	52955191	47537	3.85027e-09	*
18	862893	864858	47821	3.89766e-09	*
14	32725059	32725805	29244	3.91523e-09	*
5	27511529	27512896	106043	3.97795e-09	*
14	32714321	32715894	29240	4.00688e-09	*
21	24587783	24590195	72896	4.00734e-09	*
23	26988130	26989031	81710	4.01796e-09	*
6	8165646	8166687	111683	4.05722e-09	*
18	22659645	22660705	50336	4.13265e-09	*
15	21368227	21369737	33219	4.17437e-09	*
14	31119598	31120271	29004	4.17437e-09	*
13	30443760	30444614	23697	4.24047e-09	*
14	25913759	25914104	28451	4.24899e-09	*
18	45022229	45022914	52406	4.25317e-09	*
7	49778960	49780293	122552	4.29148e-09	*
14	40227501	40228812	30208	4.35085e-09	*
17	32849113	32850769	45696	4.38324e-09	*
5	19516393	19517705	105086	4.58539e-09	*
13	29742245	29742907	23584	4.61834e-09	*
10	38117118	38118527	9561	4.74509e-09	*
10	43510714	43511274	10112	4.74509e-09	*
19	28913395	28914161	56227	4.8047e-09	*
5	44492441	44494252	108040	4.9339e-09	*
10	22622783	22623984	7877	5.03053e-09	*
13	45974532	45975686	25368	5.07276e-09	*
23	21453576	21455277	80926	5.11101e-09	*
1	29839121	29839848	2746	5.13104e-09	*
11	29562492	29563681	13556	5.40577e-09	*
17	27399794	27403593	45082	5.45492e-09	*
5	36693459	36696281	107184	5.48026e-09	*
22	12401453	12402710	76252	5.56212e-09	*
2	54463324	54464261	63823	5.56212e-09	*
5	66577032	66578482	109950	5.56212e-09	*
21	6349232	6350082	70936	5.63939e-09	*
6	33453611	33454450	114001	5.64673e-09	*
24	14142967	14143773	85774	5.70355e-09	*
16	35691845	35692523	40156	5.77454e-09	*
23	22860090	22862677	81108	5.80447e-09	*
19	42983036	42984828	57840	5.80558e-09	*
18	44269369	44270866	52330	6.02663e-09	*
17	37898288	37899243	46267	6.04453e-09	*
12	35878330	35879760	18967	6.04991e-09	*
3	53148554	53150396	97698	6.04991e-09	*
2	40030445	40031620	62360	6.10765e-09	*
5	35090416	35092315	106981	6.12025e-09	*
10	4124484	4125331	6376	6.1292e-09	*
16	14394918	14398575	37996	6.16378e-09	*
5	44533514	44534835	108051	6.21544e-09	*
5	49550205	49551417	108523	6.21544e-09	*
22	3668588	3671144	75390	6.25887e-09	*
7	19558438	19560231	118550	6.3265e-09	*
15	20023341	20025221	33052	6.46754e-09	*
6	6526639	6527485	111474	6.53978e-09	*
6	18749900	18751335	112621	6.54021e-09	*
1	34668899	34669365	3059	6.64716e-09	*
23	24717514	24718021	81457	6.76412e-09	*
17	16719462	16720695	43846	7.00865e-09	*
12	24828387	24829224	17574	7.0105e-09	*
19	45522991	45523849	58070	7.04969e-09	*
16	46253277	46253845	41316	7.10725e-09	*
6	30427634	30430781	113618	7.28002e-09	*
16	8480674	8481513	37481	7.53543e-09	*
15	32924909	32925484	34723	7.59256e-09	*
12	34587952	34589265	18768	7.87777e-09	*
9	53280602	53282169	135907	7.88641e-09	*
2	40989523	40990562	62471	7.94278e-09	*
22	18299444	18300140	76928	8.12303e-09	*
1	50897874	50898919	4797	8.1257e-09	*
5	19701865	19702653	105132	8.32607e-09	*
7	73639384	73640875	124724	8.76088e-09	*
20	20559490	20560738	66091	8.76088e-09	*
21	20701611	20702338	72490	9.05479e-09	*
20	17762236	17764890	65827	9.12563e-09	*
19	20886007	20886652	55426	9.22878e-09	*
7	19134687	19136115	118518	9.45762e-09	*
16	449356	451315	36580	9.71444e-09	*
20	30818582	30821452	67480	9.71444e-09	*
10	10837133	10837882	6947	9.93027e-09	*
22	3638575	3639305	75381	1.01124e-08	*
24	23260481	23262672	86552	1.05398e-08	*
18	47884602	47886133	52746	1.06225e-08	*
21	20604399	20605467	72472	1.06689e-08	*
12	42542951	42544126	19539	1.07923e-08	*
21	8509509	8510128	71204	1.07991e-08	*
8	33290016	33291191	128584	1.07991e-08	*
12	26670184	26670862	17829	1.07991e-08	*
20	48994341	48995320	69442	1.09361e-08	*
17	18320828	18321720	44037	1.12634e-08	*
14	16406241	16407589	27644	1.14834e-08	*
7	28580598	28582495	119835	1.15207e-08	*
17	36308652	36309606	46105	1.16393e-08	*
7	54805283	54806134	123097	1.19296e-08	*
21	20506486	20507476	72443	1.201e-08	*
19	41577690	41579139	57642	1.2057e-08	*
7	48658130	48659185	122438	1.21198e-08	*
7	54903735	54905295	123118	1.21761e-08	*
12	2446045	2447169	15836	1.25845e-08	*
19	30631929	30634348	56428	1.25908e-08	*
7	65826427	65827451	123910	1.26083e-08	*
18	30454808	30456383	51185	1.27203e-08	*
5	19690674	19692240	105128	1.27803e-08	*
6	14891611	14893412	112335	1.28439e-08	*
21	20607213	20609308	72473	1.29425e-08	*
13	25170351	25171491	23000	1.29425e-08	*
12	38609602	38610382	19305	1.30843e-08	*
18	49305869	49308009	52949	1.34681e-08	*
9	23150508	23152553	132756	1.34681e-08	*
20	24776867	24777958	66670	1.34713e-08	*
18	17934937	17935689	49704	1.34818e-08	*
15	28754502	28756004	34214	1.35019e-08	*
20	33390061	33391331	67831	1.36144e-08	*
21	7460104	7461604	71070	1.3637e-08	*
1	13296049	13297255	1376	1.36703e-08	*
13	11478078	11478892	21692	1.3802e-08	*
5	52075310	52077232	108798	1.3802e-08	*
8	10296252	10297324	125953	1.39685e-08	*
13	637596	639099	20415	1.42709e-08	*
5	48947167	48947848	108439	1.43091e-08	*
11	5425969	5427179	11151	1.44776e-08	*
6	33419246	33420191	113991	1.47791e-08	*
15	14039118	14040785	32514	1.47931e-08	*
17	37960700	37962165	46281	1.50083e-08	*
8	33019134	33021352	128544	1.52701e-08	*
20	27116778	27117536	67009	1.53935e-08	*
11	21736917	21738000	12566	1.56323e-08	*
6	26706300	26707465	113225	1.61327e-08	*
3	62509209	62511486	98731	1.62692e-08	*
2	21789374	21791685	60357	1.63334e-08	*
7	65820258	65821328	123908	1.65628e-08	*
6	47013288	47013879	115353	1.66652e-08	*
15	32933431	32934248	34726	1.67163e-08	*
7	34152137	34153073	120668	1.68172e-08	*
16	46268815	46270678	41319	1.68926e-08	*
8	4712658	4713746	125395	1.72292e-08	*
6	32739958	32740876	113921	1.72589e-08	*
23	36023000	36024930	82980	1.73547e-08	*
5	50571995	50574313	108688	1.76092e-08	*
2	9574605	9575699	59491	1.76108e-08	*
24	26857716	26858909	86994	1.78175e-08	*
17	37757636	37758599	46231	1.79029e-08	*
7	52526802	52528192	122803	1.80721e-08	*
12	2380735	2381287	15827	1.80721e-08	*
13	13421898	13423489	21851	1.83855e-08	*
24	9237341	9238568	85365	1.85118e-08	*
21	17732133	17733419	72118	1.89241e-08	*
18	20219626	20221589	50023	1.89241e-08	*
7	53374402	53375904	122893	1.92864e-08	*
7	20991621	20992735	118727	1.93672e-08	*
22	19604658	19606360	77082	1.94456e-08	*
10	10318550	10321842	6914	1.97977e-08	*
12	26843282	26845229	17864	1.99941e-08	*
8	23472145	23472958	127509	2.02816e-08	*
5	49580306	49580957	108529	2.04306e-08	*
19	26102706	26104827	55964	2.05922e-08	*
9	7592666	7593986	131238	2.05922e-08	*
7	19551060	19555371	118548	2.15316e-08	*
11	18979645	18982008	12288	2.15928e-08	*
7	73580075	73581292	124715	2.18734e-08	*
9	50306797	50307954	135628	2.19058e-08	*
22	16950971	16951764	76749	2.2048e-08	*
17	35996710	35998169	46076	2.32519e-08	*
7	35854864	35856472	120954	2.33462e-08	*
20	29952813	29953948	67359	2.36845e-08	*
13	30002077	30002822	23626	2.37509e-08	*
5	57525589	57527113	109193	2.37898e-08	*
5	64830945	64831598	109790	2.41848e-08	*
23	45704574	45705686	84048	2.45728e-08	*
17	50526041	50527478	47212	2.47268e-08	*
6	4583778	4584921	111318	2.49797e-08	*
2	7960416	7961423	59394	2.49996e-08	*
18	43065885	43068355	52186	2.54767e-08	*
25	14775379	14776332	90225	2.55153e-08	*
21	10699022	10699501	71373	2.61353e-08	*
9	38852421	38853119	134476	2.63671e-08	*
24	27610984	27611672	87088	2.68222e-08	*
15	8452692	8453763	32178	2.76476e-08	*
23	18868202	18872281	80633	2.76872e-08	*
13	28853821	28855100	23490	2.86325e-08	*
20	37586749	37588046	68300	2.89049e-08	*
23	37803083	37804691	83235	2.89049e-08	*
6	47426186	47427551	115379	2.93449e-08	*
20	45935026	45936247	69103	2.93799e-08	*
24	8090403	8091525	85247	3.00115e-08	*
6	11864445	11867732	112006	3.00115e-08	*
6	43279813	43280702	114951	3.02722e-08	*
20	32451614	32452826	67714	3.09441e-08	*
12	22254934	22257843	17280	3.11807e-08	*
13	39899806	39901168	24849	3.19067e-08	*
15	8917607	8918793	32254	3.27063e-08	*
21	37336632	37339926	73950	3.28206e-08	*
13	28385387	28387099	23410	3.36698e-08	*
5	34635957	34639738	106907	3.40702e-08	*
7	68098047	68099166	124098	3.41512e-08	*
17	11320744	11322692	43342	3.46067e-08	*
23	27127196	27127761	81729	3.66172e-08	*
22	16523862	16526780	76680	3.70372e-08	*
2	50365842	50366673	63504	3.76165e-08	*
25	15046516	15048757	90269	3.82793e-08	*
23	27152430	27153350	81738	3.82892e-08	*
6	33539438	33544761	114021	3.84669e-08	*
16	4681171	4681863	37035	3.88834e-08	*
KN150659.1	10647	11624	137948	3.89089e-08	*
20	17795612	17796413	65835	3.89789e-08	*
5	17504406	17505253	104852	4.02396e-08	*
20	43287269	43288368	68871	4.04096e-08	*
10	27155621	27157647	8301	4.06523e-08	*
7	40340397	40341078	121589	4.0938e-08	*
4	19463715	19464638	101706	4.09524e-08	*
7	20230735	20232159	118629	4.1544e-08	*
7	52557370	52558992	122815	4.24109e-08	*
18	34142175	34144630	51331	4.24706e-08	*
24	23307683	23310115	86569	4.24706e-08	*
19	29761110	29763297	56330	4.24706e-08	*
18	22162749	22163480	50254	4.25123e-08	*
24	35091297	35092457	87766	4.29074e-08	*
2	5753337	5754730	59233	4.34032e-08	*
2	8327987	8328488	59426	4.34691e-08	*
13	17088013	17088611	22146	4.37676e-08	*
5	14613934	14614989	104478	4.37716e-08	*
7	35859379	35860670	120955	4.46316e-08	*
4	17429966	17431805	101481	4.46316e-08	*
2	27516236	27518513	60979	4.46316e-08	*
13	22290733	22292053	22667	4.46781e-08	*
2	24535315	24543885	60647	4.59908e-08	*
2	30658329	30659861	61321	4.63555e-08	*
17	21099862	21101217	44294	4.6469e-08	*
5	48002126	48005895	108293	4.69762e-08	*
19	37596451	37597073	57272	4.75784e-08	*
6	44096476	44097443	115076	4.75784e-08	*
15	28698540	28700194	34192	4.86912e-08	*
7	49553451	49554737	122520	4.89732e-08	*
7	54834125	54835242	123103	4.92857e-08	*
12	23699597	23700601	17451	4.95563e-08	*
22	11221455	11222640	76056	4.96614e-08	*
8	19735663	19736649	127051	5.02024e-08	*
2	5775522	5777246	59238	5.05322e-08	*
17	10904460	10905492	43253	5.06167e-08	*
3	26441847	26444145	95117	5.24701e-08	*
2	40273203	40274482	62399	5.24701e-08	*
13	11259345	11260257	21657	5.26937e-08	*
2	24533132	24533926	60646	5.37674e-08	*
3	23367613	23368870	94626	5.45883e-08	*
23	1788457	1789572	79060	5.48355e-08	*
10	42354139	42355223	9994	5.53648e-08	*
7	68267191	68268481	124121	5.54152e-08	*
11	20029651	20032400	12385	5.55025e-08	*
20	21523364	21524563	66244	5.60423e-08	*
19	13372014	13372809	54826	5.63432e-08	*
19	6289503	6290760	54148	5.67478e-08	*
1	24160078	24161107	2300	5.70124e-08	*
15	39588367	39590356	35552	5.83996e-08	*
15	20011602	20013589	33048	5.85984e-08	*
1	47227647	47229517	4437	5.9352e-08	*
13	25951867	25953242	23116	6.06502e-08	*
8	18893317	18895012	126898	6.07781e-08	*
3	17212067	17212830	93838	6.10672e-08	*
14	42165035	42166194	30421	6.16209e-08	*
16	42401356	42403196	40922	6.16209e-08	*
5	56236172	56236838	109078	6.1703e-08	*
12	44927722	44928871	19766	6.25517e-08	*
5	49573101	49573928	108527	6.35431e-08	*
9	53188488	53189346	135893	6.38441e-08	*
2	35800347	35801661	61927	6.3943e-08	*
24	19832961	19833656	86197	6.42305e-08	*
14	4239895	4240836	26708	6.42305e-08	*
22	10800482	10802120	75973	6.48138e-08	*
5	63602256	63603454	109665	6.54717e-08	*
7	33672959	33674479	120594	6.54811e-08	*
9	47201228	47202122	135348	6.67854e-08	*
5	49556018	49558653	108524	6.69669e-08	*
20	33392419	33393339	67832	6.71054e-08	*
3	30161633	30162284	95520	6.81588e-08	*
24	2419709	2420812	84533	6.81786e-08	*
2	4116875	4120223	59036	6.82284e-08	*
22	33003307	33003875	78173	6.94446e-08	*
1	46822463	46823129	4372	7.00322e-08	*
3	53552826	53555521	97753	7.09262e-08	*
7	36047528	36050764	121008	7.09436e-08	*
3	53541197	53546443	97750	7.10476e-08	*
5	48168882	48171699	108328	7.11267e-08	*
6	25630875	25631955	113115	7.11267e-08	*
13	28330094	28330847	23402	7.11267e-08	*
16	46276677	46277260	41321	7.18551e-08	*
6	47442511	47444090	115383	7.26084e-08	*
5	49982245	49984644	108618	7.26084e-08	*
16	53928692	53929522	42054	7.26084e-08	*
11	39226981	39228522	14557	7.27613e-08	*
18	37306753	37308922	51627	7.28306e-08	*
18	23989729	23990533	50569	7.31299e-08	*
11	28305342	28306977	13463	7.40109e-08	*
17	34959170	34959854	45943	7.42255e-08	*
7	68394025	68395115	124163	7.49383e-08	*
11	7571489	7572453	11397	7.52372e-08	*
9	47411939	47413799	135375	7.65385e-08	*
17	1971600	1973183	42534	7.69053e-08	*
19	32130115	32131429	56667	7.7998e-08	*
7	49591371	49592264	122527	7.94379e-08	*
23	27815688	27817519	81840	8.25038e-08	*
2	3121958	3123231	58917	8.32005e-08	*
11	15618895	15620027	11971	8.3384e-08	*
5	16066601	16068460	104708	8.3721e-08	*
15	14059226	14060290	32520	8.3721e-08	*
5	49662386	49663429	108547	8.43973e-08	*
25	31441361	31442229	91566	8.43973e-08	*
23	27230778	27231455	81757	8.51371e-08	*
20	35279479	35280551	68105	8.51371e-08	*
14	45132674	45133481	30662	8.59454e-08	*
7	26431860	26433026	119492	8.62102e-08	*
9	47795617	47796528	135435	8.62987e-08	*
17	10990025	10990947	43268	8.66443e-08	*
6	11822769	11824461	111994	8.66925e-08	*
21	23183510	23185432	72713	8.66978e-08	*
7	58097773	58099269	123469	8.75676e-08	*
17	44223962	44225345	46802	8.81258e-08	*
25	31293265	31294434	91545	8.82025e-08	*
4	15534875	15535658	101161	8.86777e-08	*
15	22396964	22397629	33342	8.97066e-08	*
24	9253250	9254348	85369	8.97419e-08	*
20	22679915	22682120	66383	9.36426e-08	*
19	37619779	37624307	57280	9.4124e-08	*
19	37605578	37607182	57274	9.46982e-08	*
3	6639599	6640237	92763	9.46982e-08	*
20	48275927	48276697	69356	9.50563e-08	*
18	25616140	25617440	50768	9.5326e-08	*
5	272541	274203	103167	9.60899e-08	*
10	13554223	13556859	7169	9.6959e-08	*
7	30345835	30346383	120050	9.75448e-08	*
3	38692183	38693382	96575	9.85556e-08	*
25	8577916	8579260	89724	1.00952e-07	*
7	33400444	33401692	120538	1.00957e-07	*
18	49359153	49360016	52961	1.00991e-07	*
19	31835325	31835887	56608	1.01092e-07	*
5	14992697	14993257	104527	1.01793e-07	*
1	24062471	24064048	2282	1.01964e-07	*
23	13754593	13756834	80216	1.08598e-07	*
2	26986855	26988496	60921	1.08777e-07	*
23	2330846	2333110	79151	1.08837e-07	*
5	49817851	49818837	108583	1.08969e-07	*
24	19514903	19516469	86144	1.10948e-07	*
21	12792089	12793441	71592	1.11126e-07	*
10	31469200	31470749	8821	1.1293e-07	*
5	19736017	19737843	105144	1.14767e-07	*
24	17199101	17202137	85994	1.15874e-07	*
8	27829726	27830861	127996	1.1602e-07	*
13	16990619	16991883	22129	1.1636e-07	*
16	46220946	46221416	41303	1.17548e-07	*
7	65891267	65892506	123925	1.18137e-07	*
6	206544	207971	110706	1.18498e-07	*
24	23293511	23296358	86563	1.20298e-07	*
17	35108011	35108950	45956	1.20298e-07	*
23	27139828	27141180	81733	1.20457e-07	*
8	33328076	33328864	128595	1.21672e-07	*
9	17441578	17442550	132213	1.2176e-07	*
20	34436636	34437265	67962	1.2176e-07	*
21	20590040	20592215	72468	1.26825e-07	*
22	17041442	17042312	76772	1.27101e-07	*
15	28288632	28289635	34119	1.27195e-07	*
24	13956987	13957997	85744	1.27816e-07	*
7	14358913	14359505	117981	1.28355e-07	*
13	22600463	22601440	22702	1.31643e-07	*
11	28370371	28371474	13480	1.3186e-07	*
15	24614612	24615594	33599	1.35463e-07	*
7	55921154	55921685	123253	1.35463e-07	*
9	13015831	13016900	131753	1.38475e-07	*
6	43675307	43678406	115005	1.39003e-07	*
17	19597893	19598680	44157	1.41259e-07	*
24	34335066	34337130	87693	1.41342e-07	*
22	16988272	16988870	76763	1.41498e-07	*
7	11906571	11908837	117694	1.41687e-07	*
5	34666455	34667129	106916	1.42017e-07	*
13	43250915	43251808	25122	1.43233e-07	*
3	14084381	14086886	93454	1.43861e-07	*
3	34386311	34387858	96123	1.44376e-07	*
7	48606477	48608120	122427	1.44555e-07	*
24	10467633	10468150	85497	1.4522e-07	*
4	16393975	16394482	101260	1.46071e-07	*
22	37341728	37347087	78604	1.46519e-07	*
23	13639492	13640529	80189	1.47751e-07	*
2	33105763	33110362	61633	1.48687e-07	*
10	23638149	23638856	7968	1.50154e-07	*
5	67615813	67617210	110055	1.51003e-07	*
9	28215237	28216083	133258	1.52751e-07	*
19	40267570	40269308	57491	1.52795e-07	*
20	30166200	30167907	67396	1.53571e-07	*
9	23353646	23355081	132797	1.54991e-07	*
25	2859126	2860550	89111	1.57224e-07	*
20	40325671	40327177	68640	1.57344e-07	*
3	53548542	53552145	97752	1.57929e-07	*
20	30848673	30849619	67490	1.58317e-07	*
2	45683412	45684567	63037	1.58544e-07	*
1	54011683	54016089	5239	1.59113e-07	*
10	28104085	28105256	8478	1.59462e-07	*
15	21334321	21335561	33211	1.60634e-07	*
5	66014002	66015182	109907	1.6083e-07	*
7	49751946	49752550	122546	1.61078e-07	*
6	4061001	4062404	111233	1.64081e-07	*
24	47314	48219	84161	1.64389e-07	*
10	13544633	13545294	7165	1.67854e-07	*
23	20902357	20903356	80879	1.68967e-07	*
15	8516413	8518401	32190	1.69762e-07	*
12	31003683	31007089	18336	1.70529e-07	*
13	26214730	26215775	23172	1.72929e-07	*
10	16100311	16100664	7359	1.74635e-07	*
4	15541805	15542729	101163	1.75743e-07	*
1	20278589	20279779	1965	1.75743e-07	*
12	34582593	34584041	18766	1.76227e-07	*
25	11323804	11324695	89910	1.76372e-07	*
24	8093952	8095346	85248	1.76622e-07	*
7	70857747	70858502	124443	1.78046e-07	*
7	11799824	11802133	117678	1.78302e-07	*
7	68351249	68353622	124146	1.80682e-07	*
24	1686668	1688286	84422	1.8152e-07	*
7	40976745	40977684	121673	1.84393e-07	*
14	32638404	32640675	29217	1.86629e-07	*
21	38706866	38707755	74130	1.87169e-07	*
8	50883766	50884579	129878	1.91284e-07	*
16	51141565	51142542	41752	1.91442e-07	*
5	41062100	41063345	107693	1.94859e-07	*
24	37963429	37964994	88085	1.95691e-07	*
7	26503685	26505080	119508	1.97756e-07	*
23	10050144	10051601	79962	2.01467e-07	*
5	64212702	64213818	109728	2.01557e-07	*
24	37948637	37950463	88079	2.0279e-07	*
KN149932.1	24491	25085	136644	2.0366e-07	*
24	34034819	34036075	87647	2.04479e-07	*
25	2622110	2623698	89072	2.05407e-07	*
KN150617.1	22475	23339	137852	2.0564e-07	*
9	2074794	2077193	130671	2.05787e-07	*
23	23336948	23337547	81219	2.06914e-07	*
8	53368038	53368716	130191	2.14716e-07	*
7	53771693	53772476	122944	2.1538e-07	*
20	47570109	47570868	69259	2.15721e-07	*
5	24205248	24207244	105639	2.19229e-07	*
1	50892154	50892706	4795	2.20221e-07	*
13	13064504	13065272	21807	2.20777e-07	*
22	18278164	18281908	76921	2.20777e-07	*
9	44215631	44216356	135042	2.20777e-07	*
12	24969425	24971043	17590	2.22195e-07	*
13	22057205	22059775	22632	2.22501e-07	*
7	68256217	68257395	124119	2.23162e-07	*
5	48015991	48017715	108296	2.25005e-07	*
1	16427677	16428355	1608	2.28595e-07	*
7	25306019	25307158	119338	2.28595e-07	*
1	47284393	47284946	4453	2.32665e-07	*
16	40328476	40329380	40654	2.33198e-07	*
9	53244601	53246409	135900	2.35867e-07	*
22	21620653	21624844	77353	2.39274e-07	*
19	1056418	1057384	53457	2.39825e-07	*
5	58950970	58951529	109289	2.46882e-07	*
7	31590040	31592085	120272	2.49086e-07	*
5	60444701	60445298	109368	2.50782e-07	*
25	8527968	8529030	89717	2.52941e-07	*
13	30256767	30257339	23658	2.53496e-07	*
2	32033582	32034182	61481	2.5374e-07	*
11	31356819	31358830	13760	2.5625e-07	*
5	50206821	50209839	108643	2.56704e-07	*
10	11701785	11702525	7067	2.57096e-07	*
18	19765370	19767434	49940	2.57131e-07	*
7	21678910	21680442	118830	2.5719e-07	*
18	19719039	19720983	49928	2.5719e-07	*
6	49669368	49670284	115624	2.61634e-07	*
14	31137766	31140530	29010	2.65125e-07	*
3	12933420	12934970	93292	2.65983e-07	*
10	27636366	27637231	8418	2.66324e-07	*
23	22734239	22735111	81068	2.70131e-07	*
19	25939234	25940352	55914	2.70131e-07	*
6	14777660	14779730	112317	2.70606e-07	*
7	19137773	19139006	118519	2.71827e-07	*
15	14052611	14053610	32518	2.7688e-07	*
2	45043938	45045102	62954	2.77248e-07	*
2	34105984	34108233	61802	2.77461e-07	*
9	20933841	20934646	132469	2.77739e-07	*
15	4497488	4500219	31925	2.78275e-07	*
12	25986184	25987010	17747	2.79936e-07	*
17	52852871	52853683	47503	2.80661e-07	*
11	8543296	8543948	11486	2.81393e-07	*
19	29732180	29732971	56320	2.81393e-07	*
16	11011079	11012495	37698	2.81468e-07	*
1	17373929	17375429	1679	2.81561e-07	*
3	18550663	18552400	94028	2.83063e-07	*
12	7784944	7785909	16275	2.83102e-07	*
7	65913722	65914194	123929	2.86828e-07	*
6	43326550	43327100	114965	2.86828e-07	*
8	2955771	2956504	125178	2.88483e-07	*
19	30783026	30784834	56454	2.89425e-07	*
8	4922979	4924476	125430	2.90756e-07	*
6	11237197	11238009	111950	2.94235e-07	*
12	8715421	8716103	16373	2.98529e-07	*
14	51045431	51046439	31178	3.00349e-07	*
23	27134976	27139306	81732	3.01938e-07	*
24	19841920	19842657	86199	3.04862e-07	*
10	28803140	28803705	8595	3.07487e-07	*
13	5395415	5396488	21026	3.08998e-07	*
9	7589248	7590921	131237	3.10577e-07	*
17	37342375	37344150	46170	3.11337e-07	*
1	49868663	49869785	4695	3.13594e-07	*
23	34327409	34329869	82759	3.13594e-07	*
14	5801714	5803189	26902	3.14302e-07	*
2	41671585	41672441	62554	3.15248e-07	*
7	37257184	37259780	121184	3.16235e-07	*
11	19386080	19386747	12335	3.16607e-07	*
1	39468697	39470842	3549	3.18192e-07	*
10	5924717	5925973	6543	3.19216e-07	*
19	27986731	27987410	56116	3.23901e-07	*
13	10595307	10595966	21579	3.2401e-07	*
10	4119790	4121489	6375	3.247e-07	*
18	6063136	6064598	48326	3.247e-07	*
11	28239128	28240581	13446	3.247e-07	*
16	1519964	1520642	36776	3.26941e-07	*
7	20268701	20269525	118637	3.27138e-07	*
14	31939534	31940206	29123	3.27536e-07	*
5	40791641	40792322	107668	3.30143e-07	*
22	11021634	11022360	76014	3.30614e-07	*
13	46636926	46637790	25489	3.35917e-07	*
11	26039714	26041420	13179	3.3631e-07	*
18	40347494	40348567	51928	3.36317e-07	*
18	7809904	7811103	48495	3.37209e-07	*
1	51516735	51518015	4912	3.46757e-07	*
16	8968023	8968570	37520	3.46757e-07	*
22	19570197	19571172	77075	3.46757e-07	*
1	46784536	46785752	4363	3.49983e-07	*
20	35227658	35228167	68091	3.53376e-07	*
7	16421024	16422162	118195	3.53612e-07	*
9	51630208	51630826	135738	3.54398e-07	*
16	42903621	42904943	40996	3.55638e-07	*
15	29769263	29770917	34368	3.5599e-07	*
2	47402407	47402982	63197	3.59458e-07	*
9	46838106	46840724	135313	3.59615e-07	*
13	47376104	47378280	25565	3.59972e-07	*
7	68298385	68300489	124128	3.60171e-07	*
21	20617951	20619189	72477	3.60171e-07	*
7	33005851	33007274	120474	3.60171e-07	*
4	15330052	15331142	101126	3.61166e-07	*
21	8512530	8513420	71205	3.6238e-07	*
19	47827271	47827890	58396	3.63271e-07	*
23	27144762	27146563	81735	3.63536e-07	*
23	7650253	7651590	79759	3.63536e-07	*
24	19541110	19542580	86154	3.69517e-07	*
20	20497778	20500817	66078	3.69517e-07	*
20	21672369	21673378	66256	3.69517e-07	*
3	5868845	5870136	92695	3.72736e-07	*
5	13276946	13277780	104316	3.73393e-07	*
13	5761816	5762930	21101	3.73498e-07	*
6	989853	990872	110852	3.73944e-07	*
3	41818536	41819724	96925	3.74785e-07	*
15	14511022	14511815	32557	3.76298e-07	*
19	25834368	25835229	55893	3.76995e-07	*
23	22943447	22944252	81130	3.81281e-07	*
20	17734368	17734878	65819	3.85028e-07	*
10	43458331	43458970	10098	3.86555e-07	*
1	7768269	7768914	929	3.8671e-07	*
5	24446081	24447786	105694	3.86996e-07	*
12	22292005	22293069	17289	3.86996e-07	*
11	18984785	18987218	12289	3.8944e-07	*
12	7702564	7704168	16271	3.92666e-07	*
5	68442877	68444253	110151	3.93402e-07	*
4	12809309	12810960	100712	3.94624e-07	*
16	46231978	46232293	41308	3.94984e-07	*
10	37110006	37111573	9460	3.98515e-07	*
15	2298896	2299593	31656	3.98838e-07	*
20	21058140	21059552	66168	3.9952e-07	*
24	35491721	35492638	87809	4.01375e-07	*
13	46618747	46619841	25487	4.11632e-07	*
3	51036529	51037696	97570	4.13154e-07	*
1	7542308	7542813	886	4.15328e-07	*
14	31950778	31951620	29125	4.15491e-07	*
18	40244595	40245586	51911	4.20321e-07	*
15	46427956	46428751	36196	4.23646e-07	*
14	31113322	31115110	29002	4.24135e-07	*
13	5535083	5538547	21065	4.27668e-07	*
16	35456852	35458180	40103	4.2992e-07	*
22	35927496	35928752	78394	4.30771e-07	*
17	32837174	32838214	45692	4.34906e-07	*
19	22497808	22500044	55609	4.35051e-07	*
14	8370384	8371228	27193	4.36802e-07	*
17	36222323	36223202	46097	4.37186e-07	*
13	30505944	30507245	23716	4.38379e-07	*
9	7790933	7791751	131269	4.38406e-07	*
1	24043808	24044475	2279	4.43553e-07	*
7	40488803	40491932	121618	4.43989e-07	*
13	35173384	35173963	24338	4.49834e-07	*
20	20456107	20456420	66065	4.52587e-07	*
11	23467822	23468801	12775	4.54546e-07	*
6	14138469	14139851	112238	4.56245e-07	*
7	12128835	12130000	117735	4.65251e-07	*
1	21697667	21698770	2070	4.65251e-07	*
4	5658428	5659959	99682	4.67104e-07	*
25	2414506	2415966	89032	4.71424e-07	*
18	12147222	12148994	49005	4.76447e-07	*
20	11177657	11178652	65440	4.8212e-07	*
8	9314274	9314874	125834	4.86728e-07	*
7	16829643	16830675	118247	4.89838e-07	*
16	19392745	19393714	38289	4.94466e-07	*
20	17745728	17747254	65821	4.94556e-07	*
14	8022182	8022881	27154	4.95449e-07	*
11	16424373	16425861	12059	4.96393e-07	*
16	53930149	53931193	42055	4.98927e-07	*
5	17349730	17350818	104829	5.00012e-07	*
5	48136906	48138485	108316	5.00177e-07	*
20	33427992	33429182	67844	5.07082e-07	*
8	32616526	32617533	128523	5.09797e-07	*
23	17736570	17737550	80535	5.19946e-07	*
5	17331835	17332374	104824	5.2191e-07	*
17	1794794	1796313	42511	5.22797e-07	*
5	42016515	42018090	107819	5.28055e-07	*
19	6199932	6201908	54132	5.28679e-07	*
2	9186949	9187491	59474	5.2956e-07	*
9	41861545	41862623	134727	5.32511e-07	*
19	41981735	41982555	57693	5.34849e-07	*
12	27793812	27795232	18033	5.3748e-07	*
13	7920605	7921334	21313	5.3748e-07	*
1	36128616	36129689	3199	5.38237e-07	*
5	25520340	25520848	105844	5.39249e-07	*
11	6104659	6106887	11226	5.40934e-07	*
6	24432596	24433714	112959	5.49765e-07	*
12	37267246	37268401	19148	5.52261e-07	*
1	31896098	31897004	2916	5.54857e-07	*
16	44857050	44859607	41176	5.58383e-07	*
1	17440261	17441529	1697	5.72983e-07	*
14	35153181	35155355	29609	5.7305e-07	*
13	11301285	11302730	21665	5.7305e-07	*
2	7892677	7893981	59384	5.80926e-07	*
23	152256	157251	78864	5.83166e-07	*
23	28209736	28210542	81903	5.91072e-07	*
10	27296230	27297303	8341	5.96558e-07	*
4	24028841	24032212	102201	5.97849e-07	*
16	7795431	7796474	37408	6.00498e-07	*
21	24123210	24124366	72860	6.00498e-07	*
25	35502255	35503274	92031	6.01188e-07	*
8	52159408	52160600	130011	6.02665e-07	*
23	15378514	15379236	80366	6.09452e-07	*
23	23279909	23280719	81209	6.11357e-07	*
23	22796306	22797500	81086	6.14546e-07	*
14	35058208	35059179	29580	6.16267e-07	*
15	7186301	7187531	32092	6.16267e-07	*
10	35416383	35417777	9268	6.21646e-07	*
3	1298222	1300708	92454	6.30041e-07	*
5	24196504	24198900	105636	6.31465e-07	*
22	13042775	13043777	76334	6.3482e-07	*
7	56272262	56273066	123315	6.3737e-07	*
14	40269986	40271059	30215	6.37745e-07	*
12	27559602	27560769	18009	6.38513e-07	*
19	18859561	18864194	55233	6.40398e-07	*
7	36974724	36975705	121137	6.45324e-07	*
21	6343846	6344668	70935	6.46054e-07	*
9	13889850	13890568	131857	6.50692e-07	*
17	37765306	37766861	46233	6.52066e-07	*
9	34052570	34053947	134012	6.60842e-07	*
12	25585575	25586644	17685	6.63819e-07	*
17	32852713	32853467	45697	6.63819e-07	*
KN149932.1	46285	47397	136652	6.66238e-07	*
16	29260530	29261410	39340	6.67461e-07	*
9	37253203	37253835	134309	6.69265e-07	*
10	27412070	27412647	8367	6.69265e-07	*
14	24920207	24921335	28360	6.69265e-07	*
5	48982192	48983146	108445	6.69842e-07	*
KN150342.1	62131	64720	137412	6.70833e-07	*
9	22987756	22989200	132717	6.80093e-07	*
7	42444119	42444843	121851	6.80702e-07	*
23	46074964	46075586	84116	6.90937e-07	*
8	3076841	3081484	125200	6.965e-07	*
22	35674813	35675301	78357	6.98111e-07	*
11	37762777	37764255	14415	7.06369e-07	*
14	31986783	31988735	29132	7.23487e-07	*
23	23366077	23367503	81228	7.25266e-07	*
22	4998457	4999495	75517	7.27882e-07	*
19	6322104	6322806	54158	7.29485e-07	*
6	36671175	36671831	114306	7.35291e-07	*
1	26161661	26163319	2494	7.36784e-07	*
2	39696762	39698108	62293	7.37611e-07	*
10	33618585	33620189	9104	7.38679e-07	*
22	18993098	18993959	77044	7.39599e-07	*
5	43571614	43572684	107932	7.40398e-07	*
13	42124012	42124834	25023	7.4424e-07	*
4	17088662	17089695	101413	7.4825e-07	*
6	53349368	53350564	116066	7.48925e-07	*
22	18629171	18630121	76982	7.53769e-07	*
13	39475686	39476912	24800	7.55731e-07	*
20	49036353	49037072	69448	7.59593e-07	*
8	17843018	17844176	126795	7.61582e-07	*
7	53807016	53807886	122952	7.62399e-07	*
10	4152854	4154429	6383	7.68168e-07	*
4	15356632	15357668	101132	7.68168e-07	*
4	12618577	12621494	100672	7.70428e-07	*
KN150342.1	58769	61035	137411	7.76878e-07	*
14	45099470	45100118	30653	7.76895e-07	*
13	13140228	13141164	21812	7.77887e-07	*
20	24068897	24069423	66605	7.78222e-07	*
12	35887301	35888192	18970	7.81384e-07	*
5	36836914	36838381	107206	7.84323e-07	*
16	29046835	29048509	39287	7.8594e-07	*
18	44204808	44205346	52313	7.87748e-07	*
6	30424868	30426667	113617	7.92552e-07	*
14	26674898	26675568	28561	7.96152e-07	*
9	53101653	53103705	135882	7.99737e-07	*
9	41886087	41887066	134736	8.05047e-07	*
11	26803171	26803761	13288	8.12747e-07	*
15	29020397	29022310	34245	8.27734e-07	*
5	49379695	49381349	108495	8.27734e-07	*
17	34218550	34220062	45846	8.31418e-07	*
9	14466999	14468056	131927	8.40753e-07	*
3	33097706	33098861	95937	8.43222e-07	*
9	37202431	37204227	134294	8.67038e-07	*
15	10267510	10268224	32351	8.6768e-07	*
17	37944521	37945333	46279	8.71758e-07	*
20	17756500	17757204	65825	8.75823e-07	*
19	14281386	14281965	54914	8.76507e-07	*
13	6107139	6108244	21168	8.77859e-07	*
4	9921369	9922045	100330	8.80321e-07	*
6	33505966	33507463	114012	8.83491e-07	*
1	35697667	35699118	3131	8.83491e-07	*
25	24290704	24292214	91141	8.84595e-07	*
18	48301886	48302821	52802	8.87351e-07	*
8	19707340	19707879	127046	8.90812e-07	*
19	41681422	41684167	57661	8.92236e-07	*
19	23226725	23227862	55666	8.96444e-07	*
9	50270658	50271345	135621	8.97051e-07	*
7	36972539	36973233	121136	8.97489e-07	*
19	1175757	1176442	53476	9.03216e-07	*
7	18582326	18584744	118446	9.09494e-07	*
16	33339884	33341335	39833	9.098e-07	*
15	3629604	3630634	31818	9.26695e-07	*
21	10689482	10690906	71372	9.38262e-07	*
9	31240859	31241714	133644	9.56084e-07	*
17	44348903	44350532	46829	9.5753e-07	*
23	22823376	22824102	81095	9.6575e-07	*
25	11315892	11317080	89908	9.75676e-07	*
17	56420	56976	42278	9.75885e-07	*
25	25453004	25453672	91196	9.80297e-07	*
21	9532981	9533824	71227	9.80297e-07	*
7	14347466	14349373	117977	9.84295e-07	*
1	45725764	45727068	4194	9.84295e-07	*
7	65824135	65824883	123909	9.88251e-07	*
13	43263628	43264353	25126	9.93998e-07	*
24	37967938	37969112	88086	9.9497e-07	*
23	37020986	37021668	83154	9.95031e-07	*
3	34189262	34190337	96074	1.01346e-06	*
15	16279693	16284090	32733	1.01716e-06	*
18	5653655	5654902	48278	1.02104e-06	*
5	64609105	64609833	109770	1.02266e-06	*
KN150617.1	63919	65311	137860	1.03205e-06	*
9	52758996	52760492	135854	1.04786e-06	*
20	6709503	6710719	65124	1.0488e-06	*
13	13503888	13505174	21862	1.0528e-06	*
6	14441761	14443374	112267	1.05711e-06	*
19	25859768	25860807	55900	1.05796e-06	*
24	27543932	27544627	87074	1.05796e-06	*
12	31681830	31682891	18445	1.06267e-06	*
18	24088828	24090502	50591	1.07065e-06	*
5	186380	188768	103148	1.08351e-06	*
20	15187972	15188748	65643	1.08401e-06	*
5	36610392	36616965	107166	1.08628e-06	*
11	23748512	23749222	12825	1.08855e-06	*
14	5783011	5783504	26900	1.09086e-06	*
20	19546206	19546636	65995	1.09086e-06	*
8	23303536	23304782	127474	1.09478e-06	*
6	44263029	44264118	115112	1.09486e-06	*
18	20140208	20143456	50006	1.1201e-06	*
21	34600009	34601480	73733	1.12131e-06	*
23	2043516	2045184	79102	1.12321e-06	*
17	17650142	17650659	43919	1.13387e-06	*
4	74836366	74837029	102878	1.13387e-06	*
13	2979819	2980696	20659	1.13839e-06	*
20	17754935	17755679	65824	1.14896e-06	*
5	1394367	1395789	103298	1.14972e-06	*
10	10877021	10877791	6954	1.14972e-06	*
15	24658309	24660142	33611	1.15259e-06	*
24	21384404	21385101	86369	1.15276e-06	*
24	17172337	17173280	85984	1.15631e-06	*
22	32427043	32427983	78120	1.15639e-06	*
8	43622368	43623785	129276	1.15771e-06	*
17	7188690	7189601	42884	1.15845e-06	*
9	54797270	54799118	136036	1.16335e-06	*
7	46685376	46690089	122241	1.17008e-06	*
3	28676654	28678021	95390	1.17663e-06	*
13	17530312	17532143	22233	1.18577e-06	*
10	4645005	4646442	6419	1.19245e-06	*
19	31832394	31833244	56607	1.19427e-06	*
9	37156107	37157021	134278	1.19648e-06	*
2	22274616	22275548	60429	1.1999e-06	*
7	53281242	53283051	122873	1.20921e-06	*
6	14057346	14058110	112234	1.20923e-06	*
5	32963593	32964309	106742	1.20931e-06	*
7	40452466	40453526	121609	1.21577e-06	*
20	40301021	40302245	68635	1.21854e-06	*
5	7696369	7696876	103899	1.2216e-06	*
21	3431750	3434269	70547	1.22315e-06	*
2	22098721	22100757	60409	1.2283e-06	*
6	36476003	36476992	114259	1.23875e-06	*
1	22677228	22678669	2135	1.24043e-06	*
25	28144768	28145232	91294	1.24043e-06	*
23	32787700	32788572	82547	1.24626e-06	*
8	20110669	20111661	127120	1.24633e-06	*
23	23123916	23124469	81181	1.24966e-06	*
22	23307835	23309224	77557	1.26043e-06	*
15	27216367	27217080	33934	1.26043e-06	*
20	19337780	19338465	65972	1.26688e-06	*
15	3570305	3571440	31806	1.2676e-06	*
24	30348547	30351434	87336	1.27136e-06	*
7	17061996	17062893	118294	1.28493e-06	*
15	8277940	8279560	32149	1.28843e-06	*
22	33172421	33173699	78201	1.28992e-06	*
19	41553292	41554023	57634	1.29312e-06	*
1	9281825	9284430	1058	1.29431e-06	*
8	28508934	28509634	128087	1.2954e-06	*
7	21140983	21141911	118766	1.29658e-06	*
7	46310204	46312595	122168	1.30443e-06	*
13	24622833	24623996	22912	1.30608e-06	*
7	53781540	53783005	122947	1.30608e-06	*
KN149973.1	6483	7441	136746	1.31391e-06	*
9	14439394	14439932	131920	1.3414e-06	*
2	40286575	40287467	62401	1.35148e-06	*
15	27228133	27228911	33937	1.35202e-06	*
9	3416725	3417527	130864	1.35811e-06	*
7	34753096	34754610	120774	1.36247e-06	*
25	2785217	2786076	89096	1.36719e-06	*
5	49520252	49521698	108517	1.36811e-06	*
16	42345694	42346796	40915	1.37458e-06	*
11	24188371	24189701	12899	1.37547e-06	*
20	21197647	21198182	66188	1.37601e-06	*
15	36777482	36778123	35215	1.38673e-06	*
14	31142000	31143665	29012	1.39177e-06	*
10	29311979	29313326	8648	1.39438e-06	*
25	31616316	31617083	91588	1.40492e-06	*
12	34683245	34684096	18801	1.4059e-06	*
19	13209604	13210727	54809	1.42606e-06	*
2	57049650	57051271	64078	1.42642e-06	*
18	44134288	44135603	52292	1.42938e-06	*
21	23573673	23574530	72791	1.43486e-06	*
3	41885039	41886365	96938	1.43814e-06	*
6	30804991	30806446	113656	1.43828e-06	*
7	49767678	49768643	122549	1.44847e-06	*
1	47224998	47226419	4436	1.44971e-06	*
KN149774.1	7701	8909	136388	1.455e-06	*
15	10442299	10443052	32369	1.46251e-06	*
11	26351707	26352813	13222	1.47348e-06	*
7	16388115	16388620	118187	1.48472e-06	*
9	36980671	36981458	134245	1.4871e-06	*
22	19567248	19568088	77074	1.4871e-06	*
17	35779807	35780904	46034	1.48725e-06	*
19	1152248	1152591	53471	1.49229e-06	*
23	23298430	23299724	81212	1.50597e-06	*
11	42056366	42058404	14903	1.53881e-06	*
22	16963853	16964336	76754	1.53881e-06	*
13	5330685	5331693	21011	1.53881e-06	*
8	39624253	39625789	128987	1.5415e-06	*
21	19135073	19136222	72281	1.57347e-06	*
23	15598978	15599931	80390	1.57422e-06	*
7	26132258	26134838	119449	1.58713e-06	*
14	26677760	26678880	28562	1.59623e-06	*
24	14002751	14003964	85757	1.60093e-06	*
23	1963952	1964971	79089	1.60205e-06	*
19	40941276	40941833	57541	1.60205e-06	*
16	32376141	32377474	39690	1.61367e-06	*
18	1551963	1553548	47883	1.61733e-06	*
11	31343798	31344223	13755	1.62466e-06	*
8	46935700	46936749	129482	1.6339e-06	*
22	30168467	30169290	77953	1.63722e-06	*
7	35877682	35878521	120961	1.63726e-06	*
20	51525758	51526169	69627	1.63864e-06	*
19	15837337	15838602	55048	1.63934e-06	*
20	3560777	3561464	64864	1.65146e-06	*
18	22608243	22608767	50319	1.65686e-06	*
11	25807096	25810946	13145	1.65828e-06	*
7	36242880	36243862	121038	1.65828e-06	*
15	6319419	6320189	32021	1.6637e-06	*
20	4914846	4916274	64997	1.66886e-06	*
9	28379310	28380716	133296	1.67336e-06	*
15	36792286	36793598	35218	1.67336e-06	*
9	8008036	8008499	131294	1.6766e-06	*
6	36702669	36704058	114313	1.67875e-06	*
20	32455111	32456491	67715	1.68597e-06	*
5	58976029	58976962	109295	1.68912e-06	*
5	7658388	7658850	103894	1.70304e-06	*
6	2351158	2351973	111034	1.70491e-06	*
23	5081211	5081947	79473	1.70889e-06	*
2	40128909	40131865	62382	1.71366e-06	*
3	28598919	28599700	95373	1.71899e-06	*
17	35767127	35767682	46030	1.73905e-06	*
18	40353892	40358182	51929	1.74199e-06	*
5	1813538	1813879	103350	1.74199e-06	*
8	8105344	8107380	125687	1.7424e-06	*
9	14905495	14906654	132010	1.75635e-06	*
7	48638909	48639684	122434	1.75982e-06	*
11	26322030	26322848	13215	1.76148e-06	*
23	21384380	21385798	80914	1.7686e-06	*
15	1397159	1398191	31559	1.77163e-06	*
23	27142235	27143742	81734	1.77474e-06	*
21	17842486	17843466	72146	1.77474e-06	*
18	6093493	6095462	48333	1.77709e-06	*
6	54015324	54015800	116137	1.80921e-06	*
12	42445981	42447059	19506	1.81276e-06	*
8	39557583	39560262	128981	1.82074e-06	*
9	1874448	1875082	130625	1.82144e-06	*
1	22834528	22836411	2146	1.82719e-06	*
8	28597474	28598049	128108	1.82762e-06	*
18	17939811	17940734	49707	1.83278e-06	*
18	25961485	25961962	50822	1.84034e-06	*
1	6505959	6506966	814	1.84034e-06	*
13	30771107	30771499	23766	1.8492e-06	*
15	1516605	1517223	31572	1.85899e-06	*
15	28713523	28714481	34198	1.85899e-06	*
1	27174016	27176004	2621	1.86163e-06	*
7	48631938	48633072	122433	1.86343e-06	*
8	7706672	7707333	125615	1.86452e-06	*
15	21393099	21394021	33225	1.87703e-06	*
7	52605721	52606578	122828	1.87703e-06	*
25	7872922	7874500	89679	1.8775e-06	*
20	21519989	21520992	66243	1.88561e-06	*
6	45907225	45907830	115266	1.88921e-06	*
20	14734985	14735570	65580	1.9008e-06	*
18	30294694	30296162	51133	1.90488e-06	*
24	26881969	26882665	86999	1.90596e-06	*
10	43879261	43879973	10193	1.90864e-06	*
19	35107090	35109019	57049	1.92118e-06	*
7	40470127	40471518	121616	1.92457e-06	*
3	41942430	41943889	96951	1.93264e-06	*
18	44218025	44219094	52319	1.94043e-06	*
8	15166406	15167593	126438	1.94045e-06	*
17	44359508	44360628	46831	1.96896e-06	*
24	21292582	21293676	86352	1.96994e-06	*
7	29870330	29871222	119980	1.97335e-06	*
5	52274712	52275907	108835	1.97524e-06	*
25	8539228	8539756	89718	1.97646e-06	*
13	6047661	6049331	21154	1.98492e-06	*
20	22826495	22827019	66396	2.00507e-06	*
7	55923969	55924448	123254	2.0062e-06	*
1	30680118	30681335	2819	2.00724e-06	*
1	13302767	13304145	1378	2.00724e-06	*
3	10265107	10266549	93045	2.00892e-06	*
15	16262919	16264075	32726	2.00892e-06	*
23	23622219	23623980	81288	2.01008e-06	*
13	44497985	44498738	25216	2.0195e-06	*
9	23332951	23333971	132793	2.02518e-06	*
1	3058313	3059033	435	2.02701e-06	*
20	24013927	24014937	66588	2.03048e-06	*
6	55950847	55951818	116353	2.04565e-06	*
21	37212051	37213122	73928	2.04565e-06	*
5	58904723	58906279	109278	2.04782e-06	*
5	65760875	65761813	109869	2.0524e-06	*
16	49468427	49469104	41586	2.05424e-06	*
16	32690013	32690565	39743	2.05482e-06	*
9	3204121	3204660	130821	2.05839e-06	*
5	22028441	22029490	105386	2.0587e-06	*
3	23171376	23172625	94589	2.09386e-06	*
20	33327292	33327998	67813	2.09386e-06	*
18	15317340	15318036	49359	2.09443e-06	*
7	53308931	53310089	122877	2.09594e-06	*
6	27565346	27565765	113325	2.09988e-06	*
5	18517239	18518126	104979	2.10711e-06	*
6	26753299	26754391	113230	2.1079e-06	*
2	49068583	49069079	63386	2.11053e-06	*
13	17155004	17155898	22162	2.1176e-06	*
25	31323644	31324298	91551	2.11959e-06	*
13	39251526	39252040	24783	2.12361e-06	*
9	13187058	13187786	131776	2.12882e-06	*
2	32550979	32551574	61553	2.12882e-06	*
18	44075060	44075829	52277	2.16048e-06	*
23	23455038	23456014	81250	2.19143e-06	*
22	29855259	29855850	77924	2.19143e-06	*
2	29988237	29990139	61239	2.19242e-06	*
9	18793431	18794351	132325	2.20208e-06	*
5	28668342	28669028	106179	2.22212e-06	*
17	44267452	44268572	46819	2.22221e-06	*
6	31814406	31815553	113782	2.2294e-06	*
13	22598584	22599604	22701	2.24927e-06	*
12	31672487	31677147	18443	2.25354e-06	*
17	29898521	29899789	45387	2.25484e-06	*
12	1846872	1847914	15767	2.26209e-06	*
23	32804853	32805765	82552	2.26269e-06	*
3	12185283	12187225	93196	2.2713e-06	*
25	24747971	24748834	91170	2.27616e-06	*
3	57205728	57206464	98138	2.28321e-06	*
12	16346751	16347453	16852	2.28725e-06	*
21	28878722	28879319	73309	2.30487e-06	*
23	25697843	25698322	81567	2.3241e-06	*
3	53035632	53037506	97682	2.32749e-06	*
19	45641561	45642361	58086	2.33405e-06	*
8	44339206	44339918	129339	2.34709e-06	*
9	54788688	54789892	136034	2.34709e-06	*
KN149815.1	20684	21867	136473	2.35778e-06	*
22	32481350	32482114	78134	2.37211e-06	*
20	21660795	21661294	66254	2.37228e-06	*
7	53795516	53796205	122949	2.3799e-06	*
3	24146813	24148562	94825	2.38483e-06	*
1	38093467	38094784	3362	2.3933e-06	*
25	422456	424048	88735	2.3933e-06	*
21	7434319	7435196	71067	2.39452e-06	*
17	48387261	48387741	47062	2.39932e-06	*
19	16411577	16412056	55111	2.43508e-06	*
7	28542631	28543846	119825	2.44411e-06	*
22	37284404	37285218	78590	2.44411e-06	*
25	853047	853639	88809	2.45188e-06	*
20	45537399	45538016	69057	2.456e-06	*
19	15979832	15980563	55079	2.46371e-06	*
20	30841664	30843077	67487	2.46508e-06	*
13	17099867	17100524	22149	2.47287e-06	*
14	25955542	25956991	28460	2.47293e-06	*
16	1433192	1433941	36761	2.48333e-06	*
5	15674231	15675442	104640	2.49669e-06	*
7	68240514	68241168	124116	2.5124e-06	*
23	36472739	36474882	83093	2.52157e-06	*
16	16712096	16714956	38134	2.52204e-06	*
22	19601927	19603077	77081	2.53443e-06	*
KN150232.1	50394	50831	137288	2.53443e-06	*
17	11022550	11023103	43280	2.53443e-06	*
20	48516626	48517471	69379	2.54353e-06	*
13	25092488	25093218	22987	2.55487e-06	*
18	24082923	24083963	50589	2.57321e-06	*
15	41835283	41836168	35771	2.57707e-06	*
24	21256415	21257517	86341	2.60366e-06	*
8	39552720	39553689	128979	2.60666e-06	*
5	46433352	46434370	108248	2.61267e-06	*
4	22572065	22572550	102079	2.61943e-06	*
12	37108049	37108802	19115	2.63372e-06	*
5	49510185	49510920	108515	2.64083e-06	*
13	6082699	6085122	21165	2.6474e-06	*
7	55129266	55130238	123149	2.67756e-06	*
23	28357461	28360718	81941	2.68381e-06	*
20	29389063	29389905	67285	2.68381e-06	*
14	5161729	5163002	26808	2.69048e-06	*
1	663239	664320	172	2.69847e-06	*
7	35755508	35755989	120934	2.7082e-06	*
1	41501717	41503381	3822	2.70864e-06	*
11	42066749	42068900	14907	2.71649e-06	*
15	4480899	4483154	31921	2.72592e-06	*
23	19679	20556	78826	2.73841e-06	*
5	6605515	6606185	103787	2.74478e-06	*
15	28291596	28292182	34120	2.77782e-06	*
9	23343720	23344815	132794	2.77919e-06	*
7	48656291	48656832	122437	2.78038e-06	*
1	5268468	5269231	604	2.79112e-06	*
8	15129361	15129907	126430	2.79496e-06	*
7	40457116	40458938	121612	2.80732e-06	*
16	7140001	7140745	37317	2.80732e-06	*
7	31243524	31244664	120211	2.81308e-06	*
25	426682	429288	88736	2.8375e-06	*
21	19825282	19826205	72354	2.85856e-06	*
5	67420086	67420542	110034	2.85928e-06	*
17	46244045	46245262	47007	2.85928e-06	*
KN150284.1	9621	10193	137324	2.85928e-06	*
10	42628256	42630190	10024	2.85928e-06	*
7	41243823	41245127	121729	2.85928e-06	*
23	31502177	31502551	82339	2.88663e-06	*
24	6625667	6626742	85133	2.91094e-06	*
14	32739577	32741217	29247	2.91284e-06	*
6	6596056	6597034	111489	2.91302e-06	*
5	58953748	58954196	109290	2.91626e-06	*
23	32198672	32199852	82464	2.94374e-06	*
2	39683102	39684405	62290	2.95255e-06	*
4	14399209	14400251	100954	2.9643e-06	*
2	42629898	42631169	62667	2.98028e-06	*
21	23729377	23729932	72814	2.98563e-06	*
17	11117762	11118387	43303	2.98563e-06	*
23	20216708	20217250	80795	3.01328e-06	*
5	71793085	71793465	110463	3.01737e-06	*
11	23404139	23404809	12764	3.0449e-06	*
18	44258216	44258833	52327	3.04827e-06	*
10	27130318	27131666	8294	3.05703e-06	*
1	13356517	13358323	1390	3.06284e-06	*
19	15755395	15756136	55035	3.09104e-06	*
8	12782316	12782790	126195	3.09181e-06	*
16	8496775	8497338	37485	3.09181e-06	*
18	20173499	20174226	50013	3.10562e-06	*
10	1363996	1364668	6100	3.10784e-06	*
5	54624189	54625502	108948	3.10924e-06	*
19	15447948	15448832	54997	3.11993e-06	*
10	15397977	15398588	7287	3.12127e-06	*
16	46243801	46244663	41313	3.13337e-06	*
19	41560294	41561542	57637	3.13957e-06	*
23	10117040	10117507	79974	3.14801e-06	*
8	19318396	19319658	126965	3.16969e-06	*
17	23400106	23400669	44545	3.19353e-06	*
1	27042358	27042996	2583	3.19708e-06	*
16	5519020	5520154	37125	3.22301e-06	*
7	54536425	54538774	123030	3.23693e-06	*
14	50770229	50771661	31153	3.24376e-06	*
13	10600323	10602008	21581	3.24376e-06	*
2	34026794	34027440	61781	3.25004e-06	*
18	34146171	34147285	51332	3.25363e-06	*
20	19550479	19551250	65996	3.25547e-06	*
13	26698417	26700041	23222	3.26736e-06	*
20	39673483	39674220	68557	3.26922e-06	*
5	48216389	48216787	108341	3.2767e-06	*
4	22504117	22504469	102063	3.28693e-06	*
4	17005270	17008735	101382	3.2887e-06	*
23	9293909	9294449	79877	3.2887e-06	*
10	34287304	34288043	9131	3.28886e-06	*
23	23355614	23357279	81225	3.30809e-06	*
25	23797012	23797718	91099	3.31881e-06	*
KN150567.1	27577	28456	137752	3.32418e-06	*
5	7613162	7614192	103882	3.32658e-06	*
23	21951224	21951799	80971	3.32695e-06	*
24	35456351	35456827	87802	3.33309e-06	*
11	43532498	43532920	15100	3.34752e-06	*
16	32931089	32931787	39769	3.35429e-06	*
16	21095264	21096388	38498	3.36742e-06	*
12	8388849	8389589	16325	3.36742e-06	*
7	21650120	21651023	118824	3.37028e-06	*
1	42457924	42458749	3920	3.38184e-06	*
9	21698092	21699257	132601	3.38711e-06	*
9	22902741	22904286	132707	3.39812e-06	*
17	24492614	24493501	44709	3.41554e-06	*
1	39552104	39555094	3571	3.42149e-06	*
18	44272499	44273762	52331	3.43045e-06	*
20	15465551	15466643	65681	3.43209e-06	*
21	34603611	34606034	73735	3.43707e-06	*
4	20877748	20878292	101882	3.43789e-06	*
22	35995877	35997151	78413	3.44464e-06	*
11	84433	88234	10454	3.46e-06	*
7	33624465	33626040	120584	3.46046e-06	*
7	21000435	21001676	118729	3.4758e-06	*
9	26056106	26056673	133058	3.49701e-06	*
9	53232013	53232772	135897	3.5082e-06	*
13	32746765	32748207	24039	3.51698e-06	*
21	23744144	23747314	72819	3.53216e-06	*
15	18129655	18131301	32901	3.53262e-06	*
2	40107160	40108699	62376	3.5752e-06	*
14	479548	481982	26285	3.58948e-06	*
20	20450802	20452615	66064	3.59131e-06	*
13	28554005	28556999	23445	3.60029e-06	*
23	27155260	27155775	81740	3.6144e-06	*
19	15464862	15465884	55002	3.63395e-06	*
7	31079664	31080570	120195	3.65806e-06	*
17	35930059	35930563	46063	3.65806e-06	*
22	11230443	11231366	76059	3.66621e-06	*
5	51987520	51989756	108779	3.67224e-06	*
18	46644924	46646135	52596	3.67941e-06	*
17	17380194	17380773	43897	3.68015e-06	*
18	23542558	23543306	50467	3.69379e-06	*
23	6417208	6418258	79624	3.69379e-06	*
2	30635400	30636599	61319	3.69462e-06	*
6	43091514	43092726	114925	3.70361e-06	*
9	46428341	46430192	135283	3.70361e-06	*
22	37328767	37330212	78601	3.72989e-06	*
23	25172046	25174246	81507	3.7344e-06	*
5	24369597	24371615	105676	3.75215e-06	*
19	25750255	25751179	55871	3.7776e-06	*
5	45363259	45363830	108174	3.7776e-06	*
10	38905802	38907479	9685	3.81423e-06	*
21	6466277	6467028	70955	3.83746e-06	*
24	2607171	2608019	84559	3.84935e-06	*
14	49658413	49659270	31097	3.85069e-06	*
11	35796798	35798246	14225	3.8548e-06	*
15	4520355	4521342	31930	3.86686e-06	*
11	37772615	37773256	14418	3.89627e-06	*
18	20097335	20098037	49996	3.92284e-06	*
23	20894653	20895367	80876	3.92811e-06	*
22	36281374	36282464	78465	3.93008e-06	*
13	10198073	10199242	21508	3.95412e-06	*
11	30128132	30129013	13628	3.95826e-06	*
11	28254947	28255667	13451	3.96699e-06	*
2	44111258	44112171	62846	3.96699e-06	*
25	1943315	1945348	88963	3.9738e-06	*
24	41707200	41709759	88539	3.99685e-06	*
24	23818338	23819395	86644	3.99987e-06	*
2	21896160	21897269	60378	4.00116e-06	*
2	16307268	16308048	59891	4.01586e-06	*
15	36984103	36986841	35262	4.01795e-06	*
13	30339330	30340168	23673	4.01969e-06	*
18	554427	555520	47773	4.02978e-06	*
10	31141651	31142313	8748	4.02978e-06	*
9	9814810	9815723	131494	4.03632e-06	*
KN150068.1	26942	27709	136935	4.04261e-06	*
4	11026433	11026919	100460	4.04611e-06	*
5	44889198	44889698	108113	4.04722e-06	*
18	23748087	23749354	50513	4.06596e-06	*
24	25114384	25114927	86821	4.08873e-06	*
18	25937324	25938401	50818	4.09183e-06	*
19	33730805	33732484	56887	4.09825e-06	*
13	30323000	30324205	23669	4.10249e-06	*
7	43808868	43811082	121961	4.11295e-06	*
11	39359762	39360567	14574	4.11485e-06	*
9	27216370	27216808	133190	4.125e-06	*
24	19790344	19791656	86192	4.14175e-06	*
1	42777809	42779816	3962	4.14611e-06	*
19	15440879	15444897	54995	4.15142e-06	*
23	28341886	28343477	81934	4.16217e-06	*
9	42711594	42712403	134828	4.16217e-06	*
5	36677140	36677975	107179	4.17069e-06	*
7	34876899	34878375	120797	4.17269e-06	*
18	15353155	15354144	49367	4.21658e-06	*
1	49222509	49222934	4594	4.23632e-06	*
6	34854619	34855650	114157	4.24756e-06	*
5	24436499	24438795	105692	4.24854e-06	*
16	11038646	11040152	37705	4.25105e-06	*
15	24653673	24654838	33609	4.25105e-06	*
19	30204484	30205037	56374	4.25341e-06	*
2	28484797	28485273	61095	4.26323e-06	*
10	7351828	7352361	6624	4.30086e-06	*
5	39723788	39726099	107534	4.30443e-06	*
19	29048091	29049223	56243	4.32045e-06	*
22	33174960	33176053	78203	4.33244e-06	*
22	35917079	35918302	78393	4.35858e-06	*
25	36111288	36112396	92087	4.36875e-06	*
9	14637696	14638480	131968	4.38052e-06	*
8	48335718	48336597	129621	4.40605e-06	*
24	4345934	4347139	84775	4.43102e-06	*
1	53999921	54000543	5236	4.43643e-06	*
5	65763068	65763570	109870	4.44233e-06	*
9	8527807	8528214	131358	4.4846e-06	*
7	40430338	40430972	121605	4.4846e-06	*
14	31969422	31970479	29129	4.48555e-06	*
19	30836793	30838344	56466	4.48555e-06	*
9	16385078	16386209	132124	4.50261e-06	*
13	1958718	1959677	20577	4.50868e-06	*
3	34294965	34296011	96101	4.51025e-06	*
4	1712627	1713361	99108	4.53292e-06	*
22	35751374	35752589	78367	4.54064e-06	*
23	25638743	25639652	81558	4.54506e-06	*
5	19512216	19514291	105085	4.57624e-06	*
20	22621095	22621499	66375	4.58107e-06	*
16	50028898	50029448	41647	4.5811e-06	*
6	41709626	41710282	114773	4.58271e-06	*
12	45979236	45980086	19884	4.60672e-06	*
11	28339323	28342002	13472	4.61145e-06	*
17	29293686	29294639	45324	4.62591e-06	*
19	47280268	47280817	58309	4.62591e-06	*
11	31336931	31337875	13752	4.62734e-06	*
10	27209479	27213826	8317	4.62962e-06	*
12	34371535	34372072	18727	4.66478e-06	*
8	11690541	11691313	126103	4.7122e-06	*
11	23741506	23742518	12823	4.71637e-06	*
12	45905607	45906729	19877	4.71791e-06	*
3	34192960	34196295	96075	4.72717e-06	*
13	46631084	46631842	25488	4.7509e-06	*
25	31307690	31309100	91549	4.76188e-06	*
7	9781529	9782121	117533	4.77072e-06	*
2	1693649	1694828	58792	4.8023e-06	*
10	42597755	42599308	10019	4.80969e-06	*
2	4114189	4116273	59035	4.80975e-06	*
2	11775861	11777182	59673	4.82855e-06	*
3	53041810	53043120	97684	4.83151e-06	*
11	44785585	44786201	15335	4.83151e-06	*
4	11240442	11241634	100483	4.83686e-06	*
5	72350062	72350923	110606	4.84026e-06	*
3	34397685	34398875	96125	4.8675e-06	*
14	31212571	31213141	29027	4.86981e-06	*
KN150310.1	3137	3692	137356	4.88189e-06	*
23	38900512	38901292	83361	4.88236e-06	*
8	45853357	45853832	129413	4.88236e-06	*
18	37303696	37305957	51626	4.91443e-06	*
23	29059967	29061309	82031	4.9166e-06	*
5	55394943	55396129	109024	4.93734e-06	*
5	36339895	36341213	107128	4.94191e-06	*
19	29795541	29796923	56337	4.96427e-06	*
20	26399655	26400492	66861	4.97177e-06	*
15	7175330	7176943	32089	4.97177e-06	*
18	40524804	40525819	51958	4.98849e-06	*
5	65107392	65109115	109819	4.99795e-06	*
23	23657049	23659392	81296	5.00553e-06	*
19	45986900	45987926	58121	5.01001e-06	*
21	17815681	17816693	72138	5.01427e-06	*
9	39848844	39849831	134551	5.01427e-06	*
14	7638581	7639065	27101	5.02221e-06	*
19	2356716	2358509	53684	5.02278e-06	*
18	45196295	45196856	52430	5.02579e-06	*
18	26067900	26069440	50837	5.05131e-06	*
20	33443852	33444255	67848	5.07864e-06	*
9	27324214	27324980	133198	5.07864e-06	*
17	10451331	10452883	43199	5.07864e-06	*
7	37647784	37649508	121267	5.12091e-06	*
6	36501770	36502688	114267	5.17223e-06	*
2	32030702	32031359	61480	5.17897e-06	*
19	9464617	9465444	54501	5.19002e-06	*
23	25575046	25575572	81547	5.20141e-06	*
5	64285789	64287013	109738	5.20141e-06	*
9	50080153	50080613	135597	5.20182e-06	*
4	71961414	71962935	102737	5.20182e-06	*
23	7166363	7168703	79690	5.20182e-06	*
10	38384391	38385514	9621	5.20529e-06	*
23	23233505	23234841	81199	5.20651e-06	*
3	10244015	10244514	93040	5.21422e-06	*
12	44898539	44899359	19763	5.2197e-06	*
21	23548128	23549738	72786	5.22511e-06	*
16	31475601	31476090	39574	5.24461e-06	*
3	23182495	23183284	94591	5.24461e-06	*
13	46437735	46438285	25458	5.2616e-06	*
8	9453362	9454061	125852	5.27611e-06	*
2	11694178	11694935	59656	5.29766e-06	*
18	20400121	20401225	50072	5.31201e-06	*
7	21107488	21108712	118760	5.31867e-06	*
KN150414.1	4476	5011	137518	5.34718e-06	*
11	23498452	23499283	12785	5.3584e-06	*
10	42263804	42264729	9972	5.37531e-06	*
18	11105740	11106348	48888	5.39419e-06	*
15	20481423	20482286	33115	5.40998e-06	*
12	23505714	23506527	17413	5.4124e-06	*
22	22855213	22856348	77503	5.4158e-06	*
7	21268419	21269281	118783	5.42731e-06	*
7	20964637	20968579	118719	5.43452e-06	*
15	19566229	19566834	33003	5.45425e-06	*
8	20478236	20479047	127183	5.47271e-06	*
1	42786135	42786946	3963	5.48554e-06	*
19	33381670	33382358	56833	5.51162e-06	*
11	21969666	21970717	12623	5.52097e-06	*
22	23181437	23182152	77535	5.52485e-06	*
20	29959678	29960404	67361	5.57979e-06	*
16	23286659	23289473	38669	5.59424e-06	*
4	5739474	5739839	99700	5.62032e-06	*
19	41771785	41772435	57675	5.62259e-06	*
16	46241519	46242323	41312	5.62361e-06	*
11	21973997	21975534	12625	5.63682e-06	*
9	31015056	31015993	133602	5.64891e-06	*
5	13731950	13732235	104363	5.64891e-06	*
15	15536206	15537192	32637	5.64891e-06	*
6	57680969	57682473	116528	5.67938e-06	*
9	51186521	51187166	135705	5.67938e-06	*
17	31667775	31668958	45578	5.68385e-06	*
25	2638372	2639221	89075	5.69374e-06	*
9	13626158	13627109	131838	5.69374e-06	*
24	6542814	6543720	85115	5.70255e-06	*
25	14461506	14462720	90175	5.7158e-06	*
24	17313208	17313982	86021	5.75481e-06	*
13	18760118	18760944	22373	5.75809e-06	*
8	8152568	8153634	125697	5.7638e-06	*
18	43077623	43078736	52188	5.77252e-06	*
13	19689844	19690270	22455	5.77514e-06	*
23	22840324	22841702	81100	5.77959e-06	*
24	5104601	5106029	84959	5.84379e-06	*
13	7929335	7929931	21314	5.84652e-06	*
5	46680851	46682117	108261	5.84652e-06	*
4	19507733	19508419	101717	5.84892e-06	*
23	21450584	21453035	80925	5.849e-06	*
22	22926326	22927084	77512	5.85749e-06	*
8	50655763	50656842	129852	5.85957e-06	*
7	14350072	14351552	117978	5.85968e-06	*
13	23201140	23202256	22780	5.872e-06	*
16	51355984	51357572	41789	5.88052e-06	*
15	15352684	15353356	32613	5.88796e-06	*
23	32932827	32933651	82581	5.89382e-06	*
21	23660154	23661478	72809	5.89933e-06	*
16	35658196	35658887	40146	5.96057e-06	*
11	41272419	41273089	14788	5.96201e-06	*
10	10850036	10850936	6949	5.96629e-06	*
7	36268863	36270115	121046	5.96629e-06	*
11	28269452	28270534	13455	5.97965e-06	*
6	14879893	14883103	112332	6.0132e-06	*
3	53002461	53003781	97674	6.02136e-06	*
14	42049191	42049764	30398	6.03084e-06	*
2	18289624	18290143	60063	6.05049e-06	*
14	40223489	40224780	30206	6.10831e-06	*
15	19509566	19510553	33000	6.12332e-06	*
2	44185036	44186548	62853	6.12332e-06	*
22	18213205	18213667	76901	6.14122e-06	*
22	30290691	30291873	77975	6.14353e-06	*
6	55971698	55972133	116358	6.14533e-06	*
24	39089238	39090024	88216	6.19171e-06	*
22	12416841	12418412	76255	6.20732e-06	*
6	44032181	44032959	115055	6.20793e-06	*
8	3221123	3221756	125221	6.23578e-06	*
13	33761382	33763037	24157	6.23985e-06	*
8	43619965	43621273	129275	6.25031e-06	*
11	21616163	21617751	12545	6.2547e-06	*
12	42611717	42612447	19553	6.2547e-06	*
11	21980596	21982884	12628	6.29731e-06	*
19	26037111	26038256	55944	6.2978e-06	*
10	38214503	38215202	9583	6.30039e-06	*
23	20879963	20880636	80869	6.30948e-06	*
16	34098768	34099580	39966	6.32535e-06	*
16	2734975	2735743	36860	6.33184e-06	*
5	24373392	24374556	105677	6.37002e-06	*
23	23349950	23351052	81223	6.40588e-06	*
21	9575867	9576828	71236	6.40684e-06	*
9	30032314	30032693	133446	6.41101e-06	*
12	34557429	34558605	18760	6.41342e-06	*
16	19858242	19859057	38352	6.41434e-06	*
1	26629435	26629878	2541	6.41839e-06	*
8	29968870	29970657	128225	6.43712e-06	*
18	20493420	20494587	50088	6.4401e-06	*
7	34516624	34517820	120721	6.4401e-06	*
2	25249365	25250888	60736	6.4401e-06	*
7	62417503	62417927	123741	6.44892e-06	*
13	50317361	50317649	25923	6.45626e-06	*
23	23328893	23329979	81217	6.52039e-06	*
10	27363035	27364473	8357	6.52046e-06	*
16	21808091	21808730	38559	6.53847e-06	*
15	28709687	28710542	34196	6.54857e-06	*
24	26819994	26821091	86986	6.54857e-06	*
24	23277203	23278020	86558	6.55009e-06	*
10	21851284	21852536	7791	6.55169e-06	*
7	35540642	35541687	120888	6.55169e-06	*
18	36979595	36980226	51575	6.5572e-06	*
10	27902041	27902617	8445	6.60085e-06	*
17	28845751	28846696	45259	6.60122e-06	*
11	24717704	24718332	12957	6.61519e-06	*
10	31415454	31416185	8807	6.61916e-06	*
13	18924398	18924982	22398	6.64371e-06	*
9	7534554	7536485	131226	6.65103e-06	*
24	23897144	23898565	86657	6.68325e-06	*
7	20427270	20427735	118656	6.71617e-06	*
14	35134710	35136385	29604	6.72698e-06	*
20	21287482	21288648	66201	6.72698e-06	*
4	8142399	8144286	100004	6.72698e-06	*
5	55091561	55091988	109014	6.7512e-06	*
13	13293110	13295397	21839	6.80112e-06	*
10	4181176	4182443	6389	6.82768e-06	*
9	6687721	6689279	131151	6.8985e-06	*
22	38440774	38441263	78732	6.92277e-06	*
11	11653522	11654099	11719	6.93795e-06	*
14	20465492	20465871	27885	6.93795e-06	*
24	4486544	4487985	84805	6.94024e-06	*
23	18056600	18057926	80565	6.9414e-06	*
7	52616205	52617002	122831	6.99156e-06	*
21	23640171	23641331	72804	6.99156e-06	*
9	14666249	14666738	131971	7.00197e-06	*
3	57845658	57846685	98191	7.03468e-06	*
5	32574050	32575593	106667	7.03575e-06	*
14	28135108	28135594	28692	7.03575e-06	*
2	8122814	8125844	59410	7.05798e-06	*
9	28960864	28961618	133368	7.06737e-06	*
17	32571377	32571977	45661	7.09591e-06	*
6	43115712	43116897	114931	7.14492e-06	*
7	35862667	35863732	120956	7.1457e-06	*
8	26800237	26801539	127913	7.1643e-06	*
7	21393480	21393997	118800	7.20618e-06	*
15	62023	63657	31386	7.25025e-06	*
9	6818052	6818670	131171	7.28051e-06	*
7	68264149	68266254	124120	7.31502e-06	*
24	13265974	13267482	85694	7.36034e-06	*
17	35883470	35884248	46051	7.36136e-06	*
18	45043977	45044531	52409	7.40369e-06	*
11	21912851	21916696	12604	7.4053e-06	*
9	23320256	23322435	132788	7.46254e-06	*
7	68021374	68023079	124090	7.49437e-06	*
17	24231391	24231944	44652	7.50243e-06	*
21	8508493	8509015	71203	7.51382e-06	*
1	5523937	5524594	652	7.51409e-06	*
10	39623992	39625140	9756	7.53415e-06	*
2	35923536	35924960	61949	7.55702e-06	*
10	42274358	42275412	9976	7.57827e-06	*
1	30574240	30575632	2805	7.60543e-06	*
22	35911805	35912691	78390	7.60543e-06	*
16	14073727	14074832	37974	7.60543e-06	*
7	51104231	51105342	122661	7.62725e-06	*
17	27427992	27429367	45092	7.63863e-06	*
13	35345549	35347044	24371	7.65591e-06	*
17	34789713	34790814	45920	7.66979e-06	*
2	22029894	22031268	60399	7.67938e-06	*
19	25715209	25716186	55865	7.67938e-06	*
7	68727599	68728909	124228	7.69622e-06	*
20	31637694	31638550	67588	7.70192e-06	*
16	6121059	6122404	37198	7.70624e-06	*
7	12325790	12327007	117772	7.72834e-06	*
17	35605955	35606664	46004	7.73287e-06	*
15	16251774	16252921	32723	7.73318e-06	*
4	19533290	19536173	101720	7.74993e-06	*
6	14271665	14272817	112242	7.75766e-06	*
9	13177492	13178884	131775	7.76418e-06	*
16	30655462	30656773	39501	7.78619e-06	*
4	17081453	17082681	101410	7.78904e-06	*
3	36990491	36991343	96462	7.84702e-06	*
KZ115993.1	16870	17257	138048	7.85272e-06	*
16	46217514	46217986	41302	7.85641e-06	*
17	28009452	28009972	45187	7.85884e-06	*
20	46742578	46742925	69172	7.87203e-06	*
20	37086627	37087842	68256	7.87625e-06	*
9	50303994	50304481	135627	7.89721e-06	*
17	37834581	37835527	46254	7.9039e-06	*
10	38338231	38339666	9608	7.92452e-06	*
5	16241627	16241931	104740	7.97778e-06	*
17	30374252	30375294	45443	8.0802e-06	*
20	17739498	17744634	65820	8.10325e-06	*
6	52702050	52703075	115961	8.15131e-06	*
7	52455440	52456179	122781	8.16738e-06	*
23	28293966	28296199	81924	8.17461e-06	*
16	7779610	7780606	37402	8.17461e-06	*
17	5973257	5974220	42782	8.17461e-06	*
25	23026721	23028072	91031	8.25361e-06	*
20	4298015	4298995	64930	8.27196e-06	*
16	13547639	13548351	37920	8.31681e-06	*
2	41630054	41630564	62545	8.32748e-06	*
5	40773130	40774377	107664	8.4017e-06	*
21	23193232	23198206	72716	8.45413e-06	*
18	2477045	2478074	47959	8.49872e-06	*
23	30184934	30186187	82180	8.50153e-06	*
16	3591820	3592359	36919	8.50865e-06	*
1	7776745	7777088	933	8.52137e-06	*
18	22886811	22887676	50365	8.58188e-06	*
1	46168992	46170705	4261	8.58317e-06	*
17	5291186	5292478	42725	8.59396e-06	*
21	20696770	20699950	72489	8.59442e-06	*
1	51506308	51507609	4909	8.59762e-06	*
25	32180138	32181695	91626	8.61499e-06	*
18	24924474	24925571	50707	8.62017e-06	*
10	33001548	33002776	9023	8.70707e-06	*
19	24663010	24663809	55769	8.76856e-06	*
1	39556723	39558683	3573	8.80883e-06	*
24	10631008	10632038	85514	8.85521e-06	*
1	47299509	47301115	4458	8.86078e-06	*
15	29610808	29611613	34326	8.89339e-06	*
15	18291233	18292307	32911	8.89385e-06	*
18	36999731	37000508	51577	8.91082e-06	*
13	13732899	13733436	21885	8.94623e-06	*
2	21891636	21893704	60377	8.95935e-06	*
22	28783729	28784435	77818	8.99537e-06	*
10	10219280	10220347	6897	9.02654e-06	*
21	16005216	16006216	71914	9.05417e-06	*
5	25459814	25460528	105834	9.0894e-06	*
12	1276451	1276995	15697	9.09247e-06	*
10	37133867	37135104	9464	9.13889e-06	*
7	17052709	17053285	118291	9.19617e-06	*
5	32535498	32537350	106658	9.19746e-06	*
7	52576166	52576928	122821	9.21306e-06	*
13	30261369	30262349	23659	9.25192e-06	*
2	35948435	35949090	61954	9.25987e-06	*
9	13436882	13438386	131813	9.33026e-06	*
24	23876476	23877117	86653	9.33154e-06	*
11	23198497	23199876	12748	9.34418e-06	*
7	33678628	33680246	120596	9.35154e-06	*
7	52476633	52477118	122787	9.37113e-06	*
18	24014313	24015369	50575	9.38596e-06	*
25	11341789	11342108	89917	9.42219e-06	*
24	21429595	21430186	86381	9.4394e-06	*
20	34521566	34522151	67980	9.4394e-06	*
15	7010987	7011695	32071	9.45781e-06	*
9	34058263	34059080	134013	9.46682e-06	*
3	7725073	7726034	92865	9.4674e-06	*
18	20335126	20335389	50055	9.50119e-06	*
9	27054396	27055353	133174	9.51629e-06	*
17	35773818	35774461	46032	9.52484e-06	*
18	24303684	24304704	50625	9.53755e-06	*
KN150136.1	35865	36532	137085	9.53755e-06	*
9	4933393	4934918	131020	9.58966e-06	*
18	22623363	22624371	50326	9.60051e-06	*
13	29840439	29841256	23602	9.61553e-06	*
4	8424354	8425188	100062	9.64762e-06	*
6	23886890	23887934	112894	9.65339e-06	*
3	40476800	40478674	96779	9.67632e-06	*
6	9098483	9099041	111762	9.69277e-06	*
2	48794087	48795676	63354	9.69653e-06	*
16	19265237	19266281	38281	9.6999e-06	*
9	37584923	37585762	134341	9.70746e-06	*
9	7515928	7516899	131222	9.70746e-06	*
2	26428566	26429804	60868	9.71043e-06	*
18	19705905	19706608	49925	9.75699e-06	*
19	31851243	31852846	56615	9.78985e-06	*
12	26994698	26995273	17890	9.81538e-06	*
1	51179319	51180508	4855	9.82236e-06	*
7	62140237	62141095	123719	9.83576e-06	*
8	269043	269743	124885	9.88385e-06	*
14	26740760	26741389	28578	9.89535e-06	*
6	59492606	59493240	116738	9.90335e-06	*
2	35695936	35696811	61897	9.90943e-06	*
20	7569175	7570132	65178	9.92487e-06	*
17	9202787	9204067	43062	9.92858e-06	*
21	44680184	44681033	74632	9.93244e-06	*
14	45061234	45062360	30645	9.97049e-06	*
16	1560907	1561254	36784	9.9742e-06	*
13	5555732	5557912	21069	9.97937e-06	*
9	55106680	55107351	136064	9.9809e-06	*
7	33578841	33580797	120576	1.01061e-05	*
6	6514691	6515394	111470	1.01157e-05	*
10	40214305	40214888	9818	1.02005e-05	*
18	18051829	18052613	49735	1.02165e-05	*
3	12335053	12337748	93222	1.02612e-05	*
9	52780420	52780945	135856	1.02666e-05	*
5	52081575	52082528	108800	1.02773e-05	*
24	34265544	34266949	87679	1.02773e-05	*
7	46356701	46357516	122181	1.03244e-05	*
15	6889956	6890608	32057	1.03448e-05	*
6	2106785	2107720	110994	1.03456e-05	*
19	19617880	19618425	55291	1.03456e-05	*
5	17864508	17865310	104919	1.03499e-05	*
1	35756778	35757232	3139	1.0362e-05	*
7	33225045	33225439	120499	1.03705e-05	*
9	23324767	23325791	132790	1.03876e-05	*
15	33000205	33000949	34739	1.03876e-05	*
10	27152427	27153478	8300	1.04064e-05	*
19	34112088	34112610	56939	1.04064e-05	*
24	41200668	41202054	88448	1.04064e-05	*
3	6671090	6673434	92767	1.04123e-05	*
11	11217113	11217719	11686	1.04132e-05	*
10	1797313	1797804	6156	1.04261e-05	*
7	35850040	35852273	120952	1.05699e-05	*
20	21462363	21463236	66233	1.05714e-05	*
23	19086128	19087061	80682	1.06106e-05	*
3	35432098	35433150	96243	1.06341e-05	*
9	6446760	6447382	131125	1.06583e-05	*
8	19125001	19125408	126932	1.07322e-05	*
18	24266567	24266862	50617	1.07581e-05	*
12	886366	886875	15650	1.07618e-05	*
18	45541880	45542573	52452	1.07641e-05	*
7	21687531	21688300	118833	1.0781e-05	*
3	41909106	41910810	96943	1.08374e-05	*
24	23866230	23867029	86651	1.08472e-05	*
24	23314096	23318019	86573	1.0853e-05	*
25	35683864	35684742	92045	1.08708e-05	*
7	16012765	16013511	118150	1.09526e-05	*
6	7398916	7400324	111600	1.10279e-05	*
7	54743376	54744005	123085	1.10499e-05	*
2	33385874	33386704	61717	1.10499e-05	*
15	14042141	14043028	32515	1.1052e-05	*
7	35728432	35729382	120928	1.10554e-05	*
5	42912364	42913660	107895	1.10575e-05	*
11	24108503	24109096	12884	1.11307e-05	*
13	10172742	10173547	21502	1.11307e-05	*
21	28882229	28883093	73310	1.11307e-05	*
9	8436630	8437430	131345	1.11436e-05	*
10	4626537	4627163	6415	1.11489e-05	*
21	38245066	38245858	74077	1.11568e-05	*
13	11931810	11932485	21731	1.11649e-05	*
15	14446342	14447514	32546	1.11849e-05	*
25	8557199	8557937	89723	1.11994e-05	*
7	49774947	49775773	122551	1.1223e-05	*
14	1903332	1903858	26504	1.12454e-05	*
23	32863908	32864514	82565	1.12614e-05	*
1	11495213	11497306	1225	1.13052e-05	*
20	37780369	37780838	68330	1.13072e-05	*
5	30434587	30435066	106371	1.13552e-05	*
3	25734897	25735700	95014	1.14173e-05	*
7	37447343	37449640	121230	1.14327e-05	*
16	21619234	21621998	38537	1.14477e-05	*
5	40545160	40545619	107630	1.14608e-05	*
14	7682438	7683771	27105	1.14608e-05	*
5	49382833	49384910	108496	1.14688e-05	*
20	30850645	30851384	67491	1.15294e-05	*
11	35904352	35905110	14246	1.15453e-05	*
14	42877943	42879193	30489	1.15471e-05	*
9	41527664	41528661	134682	1.1561e-05	*
23	23636867	23637667	81291	1.15696e-05	*
5	62411752	62412669	109526	1.16716e-05	*
21	23767661	23768876	72823	1.17176e-05	*
7	543544	545535	116956	1.17543e-05	*
11	25001969	25003435	13003	1.17549e-05	*
10	10896815	10897723	6959	1.17944e-05	*
20	30123284	30124407	67386	1.19376e-05	*
25	31404867	31405547	91560	1.19587e-05	*
12	8776242	8778528	16386	1.19607e-05	*
9	21951588	21952768	132637	1.19647e-05	*
25	14912502	14913448	90245	1.19913e-05	*
8	46937159	46938037	129483	1.20364e-05	*
3	30349564	30350157	95547	1.20674e-05	*
10	20413348	20414072	7662	1.21953e-05	*
23	8636775	8637868	79819	1.22037e-05	*
6	33767924	33768259	114058	1.22174e-05	*
18	25894351	25895370	50809	1.22513e-05	*
20	31306289	31307333	67533	1.22526e-05	*
19	36189446	36190105	57191	1.22526e-05	*
2	59088384	59089649	64403	1.22917e-05	*
18	23757900	23758937	50516	1.2295e-05	*
11	20796510	20797862	12431	1.23512e-05	*
7	65983070	65983751	123938	1.23801e-05	*
24	13911341	13912201	85731	1.23967e-05	*
18	17791629	17793104	49661	1.24345e-05	*
24	21237977	21239458	86334	1.24548e-05	*
10	42272070	42273242	9975	1.24551e-05	*
1	39491067	39491670	3555	1.24698e-05	*
19	28220933	28221656	56147	1.24731e-05	*
17	46090850	46091797	46986	1.24941e-05	*
2	33073366	33074440	61624	1.25388e-05	*
3	40427474	40428788	96761	1.25404e-05	*
4	17030405	17034737	101391	1.25501e-05	*
24	1182523	1183063	84325	1.25501e-05	*
9	28366728	28367869	133292	1.25896e-05	*
9	20368719	20369331	132411	1.26117e-05	*
24	4491497	4493461	84807	1.26627e-05	*
13	12692593	12693578	21786	1.27232e-05	*
20	17772434	17773344	65830	1.28268e-05	*
16	40196854	40197701	40638	1.28715e-05	*
17	10921962	10922733	43258	1.29587e-05	*
1	38865856	38866642	3453	1.29587e-05	*
24	7412417	7412952	85175	1.29587e-05	*
17	11325980	11326792	43344	1.29602e-05	*
13	14925952	14927719	21948	1.29604e-05	*
10	27686443	27686819	8424	1.30091e-05	*
3	32818411	32819611	95897	1.3035e-05	*
24	19880703	19881709	86205	1.30774e-05	*
17	15433247	15434160	43722	1.30794e-05	*
4	13940899	13941945	100868	1.3105e-05	*
23	22845166	22846235	81102	1.312e-05	*
17	35714996	35715577	46021	1.312e-05	*
14	49557811	49558929	31084	1.31794e-05	*
22	11023777	11024492	76015	1.31966e-05	*
24	21299567	21300381	86354	1.31991e-05	*
12	36589338	36590434	19031	1.32613e-05	*
3	20521379	20521942	94249	1.32796e-05	*
6	1456030	1457742	110911	1.328e-05	*
5	32782089	32782877	106709	1.32931e-05	*
5	15241497	15242731	104572	1.32958e-05	*
2	41627602	41628064	62544	1.33109e-05	*
1	50868320	50869376	4791	1.33109e-05	*
11	6101606	6103456	11225	1.33461e-05	*
3	40559167	40560738	96797	1.33585e-05	*
23	14558537	14559288	80280	1.33635e-05	*
11	21711009	21711679	12562	1.33635e-05	*
1	13272581	13274838	1370	1.3427e-05	*
7	51314441	51316041	122679	1.34602e-05	*
6	33456697	33457712	114002	1.34676e-05	*
24	4239666	4240576	84749	1.34704e-05	*
4	11311091	11312239	100503	1.34787e-05	*
13	31623029	31624264	23905	1.34848e-05	*
6	32167351	32168084	113846	1.35194e-05	*
9	37302746	37303437	134320	1.35404e-05	*
22	12980344	12981922	76322	1.35446e-05	*
23	27664142	27666045	81816	1.35512e-05	*
4	17020142	17021531	101386	1.35912e-05	*
3	60745093	60746065	98466	1.3617e-05	*
13	5888110	5888468	21126	1.36367e-05	*
22	10791298	10791939	75970	1.36405e-05	*
13	49234862	49235612	25780	1.36542e-05	*
3	53581305	53581784	97759	1.36542e-05	*
11	16338945	16339863	12040	1.36959e-05	*
17	35644229	35645093	46008	1.37349e-05	*
7	65738358	65738847	123899	1.38029e-05	*
3	24172326	24173596	94833	1.38224e-05	*
9	27295563	27296511	133194	1.38879e-05	*
20	4081860	4082809	64911	1.39511e-05	*
7	53398541	53399384	122897	1.39815e-05	*
17	1152887	1153384	42423	1.40365e-05	*
3	38769790	38771406	96586	1.40586e-05	*
18	1983278	1983703	47917	1.40902e-05	*
6	25654912	25656176	113120	1.41125e-05	*
10	33059232	33060234	9034	1.42822e-05	*
10	4107906	4108757	6373	1.42822e-05	*
16	4224238	4224847	36971	1.42822e-05	*
8	15172679	15174041	126441	1.43238e-05	*
13	45950724	45952018	25360	1.43535e-05	*
9	17540685	17541746	132225	1.43821e-05	*
9	54783208	54785192	136032	1.44338e-05	*
24	10585443	10586310	85506	1.44394e-05	*
7	36993452	36995371	121140	1.44439e-05	*
3	26480528	26481707	95126	1.44679e-05	*
2	24853566	24853994	60685	1.45085e-05	*
9	6775997	6776951	131165	1.45686e-05	*
17	16794043	16794633	43861	1.4593e-05	*
15	39493693	39494458	35522	1.46974e-05	*
21	2701182	2702145	70446	1.47346e-05	*
12	25505929	25506860	17671	1.47523e-05	*
9	50273585	50274709	135622	1.47563e-05	*
1	47264465	47265150	4446	1.48009e-05	*
9	45871666	45872467	135192	1.48485e-05	*
11	21942525	21944467	12614	1.49389e-05	*
1	38687512	38688400	3430	1.49389e-05	*
14	11162079	11162734	27342	1.5015e-05	*
2	10362482	10363854	59568	1.50697e-05	*
15	16226277	16226860	32719	1.50697e-05	*
24	38913546	38914507	88189	1.51461e-05	*
14	2760895	2761856	26591	1.51725e-05	*
3	53025807	53026801	97679	1.5182e-05	*
3	22745890	22748198	94531	1.52396e-05	*
1	21800323	21800811	2094	1.52836e-05	*
13	37112210	37113267	24609	1.52903e-05	*
18	19697090	19699076	49923	1.52993e-05	*
13	34735242	34736230	24285	1.53062e-05	*
3	53576125	53577701	97758	1.53121e-05	*
23	36450398	36451253	83085	1.54094e-05	*
23	29423012	29424179	82087	1.54094e-05	*
19	2466892	2467664	53701	1.54238e-05	*
22	19661841	19662146	77097	1.54844e-05	*
3	24717886	24718753	94898	1.55435e-05	*
7	46668272	46669072	122237	1.55652e-05	*
5	49371016	49372272	108493	1.56844e-05	*
16	24098328	24099046	38751	1.57001e-05	*
4	12882921	12883247	100730	1.57549e-05	*
20	33355141	33355976	67822	1.57576e-05	*
10	42328824	42329717	9987	1.57583e-05	*
7	46345329	46347154	122178	1.57879e-05	*
6	28808307	28809247	113424	1.58181e-05	*
3	53018056	53019666	97678	1.58184e-05	*
19	14101187	14101906	54888	1.58348e-05	*
21	23178002	23179057	72712	1.5841e-05	*
17	17968844	17970324	43968	1.58467e-05	*
4	3153456	3153882	99349	1.58579e-05	*
19	15450585	15451605	54998	1.60101e-05	*
16	21634126	21634556	38540	1.60114e-05	*
22	36126406	36127018	78432	1.6022e-05	*
7	16866837	16867233	118260	1.60353e-05	*
14	35120363	35122379	29598	1.60703e-05	*
5	30246922	30247633	106348	1.61176e-05	*
3	44693718	44694269	97139	1.61453e-05	*
13	5430561	5431418	21033	1.61476e-05	*
9	14748961	14749347	131983	1.62336e-05	*
19	22252188	22252978	55579	1.62382e-05	*
24	2672782	2673778	84565	1.62403e-05	*
9	32151506	32152302	133748	1.62955e-05	*
2	8282020	8282754	59422	1.63158e-05	*
7	33668848	33670205	120592	1.63391e-05	*
10	1133026	1133548	6055	1.63602e-05	*
7	52584527	52585988	122823	1.63932e-05	*
4	17070444	17071839	101408	1.64475e-05	*
6	33514208	33515172	114015	1.65396e-05	*
18	38590415	38591299	51732	1.65429e-05	*
10	21023478	21024019	7724	1.66477e-05	*
8	29615986	29616926	128189	1.66673e-05	*
4	12635895	12637102	100676	1.66673e-05	*
19	11007746	11008788	54608	1.67028e-05	*
16	29145411	29146707	39311	1.68038e-05	*
17	21441040	21443010	44344	1.68181e-05	*
7	32225170	32225524	120366	1.69537e-05	*
13	17128229	17130531	22156	1.70125e-05	*
12	36724643	36724884	19046	1.70247e-05	*
18	20228550	20229755	50025	1.70846e-05	*
6	54239473	54240512	116166	1.71495e-05	*
1	729096	729666	188	1.71735e-05	*
5	17344272	17345283	104828	1.71735e-05	*
2	46516474	46517939	63129	1.73945e-05	*
2	57478677	57479393	64137	1.74795e-05	*
6	31860983	31862082	113790	1.74888e-05	*
18	11784187	11785493	48956	1.75381e-05	*
15	20466052	20469888	33112	1.76447e-05	*
5	25455454	25456214	105833	1.76491e-05	*
2	33998718	33999566	61776	1.77138e-05	*
7	27353955	27354960	119639	1.77157e-05	*
11	1453002	1453733	10674	1.77496e-05	*
13	5468660	5469839	21044	1.77512e-05	*
23	20900773	20901291	80878	1.77603e-05	*
23	33580274	33581180	82662	1.77619e-05	*
23	7215752	7218725	79700	1.7781e-05	*
17	14687976	14688732	43621	1.7781e-05	*
3	41905099	41906310	96942	1.7781e-05	*
5	41281525	41282342	107716	1.77902e-05	*
6	18849737	18851708	112633	1.78182e-05	*
17	48240691	48241271	47054	1.78229e-05	*
21	6482656	6483290	70957	1.7847e-05	*
23	18733092	18734241	80614	1.78925e-05	*
3	16264502	16266361	93722	1.79302e-05	*
17	27688036	27689226	45127	1.79563e-05	*
11	31325825	31328724	13748	1.79754e-05	*
18	10350705	10351502	48811	1.80024e-05	*
16	6223901	6225104	37218	1.80024e-05	*
17	11624194	11624861	43389	1.80314e-05	*
24	13931569	13932320	85736	1.80617e-05	*
21	38452039	38452899	74106	1.81578e-05	*
KN150212.1	13895	15155	137225	1.8283e-05	*
17	10343454	10343942	43184	1.8395e-05	*
24	6599611	6600751	85125	1.85298e-05	*
24	10463008	10464448	85496	1.85412e-05	*
9	13189681	13191306	131777	1.85418e-05	*
10	922442	923513	6000	1.86052e-05	*
7	51571824	51572660	122715	1.86057e-05	*
5	50477747	50478509	108674	1.86469e-05	*
17	8357499	8358034	42953	1.86469e-05	*
25	955941	956545	88839	1.86469e-05	*
16	33620701	33623133	39895	1.86933e-05	*
9	28133536	28134578	133243	1.87035e-05	*
10	13198785	13199479	7137	1.87068e-05	*
18	23830662	23831391	50532	1.87215e-05	*
19	21396754	21397822	55470	1.87253e-05	*
13	16827285	16828094	22101	1.87746e-05	*
12	16297508	16297992	16844	1.87859e-05	*
16	32748897	32749940	39755	1.88039e-05	*
19	40951809	40952071	57543	1.88118e-05	*
10	31548584	31549520	8835	1.88118e-05	*
14	16392466	16393725	27642	1.89892e-05	*
20	20494840	20496082	66077	1.90778e-05	*
22	34773980	34775077	78289	1.91554e-05	*
4	214357	215216	98822	1.9185e-05	*
5	70413589	70415079	110366	1.92648e-05	*
20	25012018	25012667	66706	1.92666e-05	*
2	52380796	52381537	63656	1.93225e-05	*
9	8110221	8111614	131310	1.93985e-05	*
6	21972604	21974739	112809	1.94838e-05	*
23	38413083	38414696	83287	1.95069e-05	*
KN149774.1	11058	12025	136390	1.95703e-05	*
20	48999265	49000280	69443	1.95931e-05	*
7	30969277	30970593	120170	1.95992e-05	*
20	15353852	15354815	65663	1.96586e-05	*
2	1662576	1663286	58786	1.96737e-05	*
7	40346379	40347297	121590	1.96737e-05	*
23	1762906	1763561	79056	1.96786e-05	*
18	22604446	22604937	50317	1.96966e-05	*
10	3151146	3151905	6250	1.97061e-05	*
17	38370126	38371035	46361	1.97543e-05	*
23	5899668	5900329	79567	1.97543e-05	*
13	3659827	3660923	20777	1.98062e-05	*
5	49591699	49592596	108532	1.98797e-05	*
11	26788328	26789539	13284	2.00391e-05	*
11	21868460	21868789	12593	2.00516e-05	*
2	22429544	22430563	60452	2.00856e-05	*
16	12357389	12357976	37808	2.01209e-05	*
15	3871280	3872280	31852	2.01209e-05	*
6	50514655	50515387	115725	2.01573e-05	*
6	12264228	12264702	112053	2.01586e-05	*
15	23576233	23577171	33456	2.01794e-05	*
8	569250	570543	124928	2.02253e-05	*
5	36322275	36323653	107124	2.02432e-05	*
12	42545387	42546804	19540	2.02821e-05	*
18	35965172	35965683	51507	2.02821e-05	*
7	26160535	26161421	119455	2.03518e-05	*
25	22992759	22993594	91022	2.03898e-05	*
9	45979012	45979878	135210	2.03959e-05	*
25	31501937	31503087	91574	2.04001e-05	*
19	25963099	25965194	55923	2.04997e-05	*
7	52560623	52561998	122816	2.05174e-05	*
20	18519018	18520076	65889	2.0532e-05	*
23	9774338	9775321	79933	2.058e-05	*
8	44293472	44293888	129328	2.05921e-05	*
23	23447678	23449923	81248	2.05921e-05	*
24	4739995	4740908	84869	2.06751e-05	*
20	9999494	9999970	65367	2.06751e-05	*
25	7388221	7389656	89610	2.07228e-05	*
11	36319463	36320225	14283	2.07229e-05	*
25	28534842	28535948	91330	2.07879e-05	*
10	28504043	28504493	8544	2.08189e-05	*
9	33512802	33514180	133921	2.08388e-05	*
11	31354210	31355728	13759	2.08871e-05	*
6	29172485	29173670	113481	2.09113e-05	*
15	3908042	3908654	31858	2.09651e-05	*
21	17161688	17162260	72020	2.10471e-05	*
10	42624684	42626096	10023	2.10776e-05	*
4	15742761	15743024	101185	2.11126e-05	*
16	51196756	51197254	41765	2.11193e-05	*
10	26330209	26332101	8183	2.12029e-05	*
7	74041915	74045320	124798	2.12505e-05	*
20	36884933	36885750	68235	2.12785e-05	*
1	897498	898103	217	2.12798e-05	*
20	21101894	21102349	66174	2.12898e-05	*
7	68553707	68554714	124204	2.12918e-05	*
2	33382181	33383681	61716	2.13138e-05	*
20	18512208	18512692	65887	2.13522e-05	*
17	37877500	37878263	46262	2.13846e-05	*
5	40635218	40636996	107641	2.14153e-05	*
20	8003530	8007176	65234	2.14417e-05	*
13	46570891	46571918	25479	2.14497e-05	*
18	25885204	25885683	50808	2.14615e-05	*
16	24631477	24632395	38821	2.15069e-05	*
20	47019517	47020267	69195	2.16577e-05	*
3	14043859	14044730	93445	2.17105e-05	*
5	32586484	32586948	106671	2.17913e-05	*
24	17196855	17197988	85993	2.19144e-05	*
13	13367006	13367927	21846	2.19423e-05	*
13	11469748	11470448	21691	2.19616e-05	*
13	5452839	5453807	21039	2.19715e-05	*
16	6325577	6327095	37231	2.20387e-05	*
10	31566533	31567548	8840	2.20387e-05	*
17	8147313	8148495	42935	2.20394e-05	*
5	29728812	29729848	106273	2.20522e-05	*
16	23271174	23273127	38664	2.20909e-05	*
2	25034317	25035350	60701	2.22475e-05	*
18	46078984	46080066	52526	2.22909e-05	*
23	32753128	32753654	82539	2.23031e-05	*
6	20646829	20648415	112728	2.23031e-05	*
22	11047677	11048080	76018	2.23031e-05	*
1	5342660	5343876	625	2.23534e-05	*
18	44275653	44276470	52332	2.24652e-05	*
8	33372043	33372523	128605	2.2535e-05	*
19	15774040	15774772	55039	2.25613e-05	*
11	43616147	43617513	15124	2.25679e-05	*
14	45103176	45103822	30654	2.25933e-05	*
2	1729030	1730104	58798	2.27101e-05	*
5	7665350	7666140	103895	2.27101e-05	*
11	21654415	21655296	12553	2.27698e-05	*
12	30108851	30110572	18235	2.2798e-05	*
6	6548196	6549473	111480	2.2805e-05	*
24	19985833	19986827	86230	2.28058e-05	*
1	17458038	17459455	1699	2.28458e-05	*
10	13547896	13548786	7166	2.28589e-05	*
13	48163708	48164171	25642	2.28589e-05	*
3	12449156	12450711	93242	2.28664e-05	*
15	39371915	39372772	35486	2.30847e-05	*
13	18636313	18637512	22359	2.31429e-05	*
10	33091731	33092371	9043	2.32267e-05	*
19	33243036	33244415	56816	2.32419e-05	*
7	68326433	68330026	124139	2.32981e-05	*
7	37815165	37816480	121285	2.33309e-05	*
5	66695616	66696681	109972	2.33358e-05	*
24	21266868	21267521	86344	2.33418e-05	*
6	50508347	50509476	115723	2.34291e-05	*
2	59489	61059	58528	2.3621e-05	*
5	72228472	72229221	110567	2.36495e-05	*
21	37184080	37184940	73919	2.36546e-05	*
13	31953019	31953845	23960	2.3768e-05	*
2	25277406	25280374	60743	2.37794e-05	*
10	34846769	34848098	9193	2.37961e-05	*
7	16060795	16061165	118159	2.38117e-05	*
7	51047813	51049054	122651	2.38366e-05	*
18	43926184	43927448	52254	2.39728e-05	*
24	5110489	5111157	84960	2.3984e-05	*
13	22515707	22515987	22694	2.40197e-05	*
11	28257142	28258981	13452	2.40436e-05	*
5	39281244	39281612	107459	2.40655e-05	*
9	34165411	34165950	134027	2.42544e-05	*
8	2975413	2976183	125184	2.42964e-05	*
7	51692684	51693819	122740	2.44133e-05	*
24	35483124	35484092	87807	2.44675e-05	*
15	9979011	9979922	32325	2.45113e-05	*
8	33967042	33968518	128679	2.45647e-05	*
7	46533256	46534120	122221	2.46076e-05	*
6	44307413	44308336	115122	2.46507e-05	*
23	33796053	33796647	82693	2.47526e-05	*
13	36831761	36832919	24574	2.48176e-05	*
5	5913016	5913487	103730	2.48176e-05	*
20	33333362	33334389	67815	2.48455e-05	*
11	16509095	16509382	12072	2.48455e-05	*
18	482168	482762	47760	2.48479e-05	*
8	47156546	47157563	129510	2.48891e-05	*
3	46843772	46844615	97284	2.48891e-05	*
1	47246313	47247531	4440	2.48971e-05	*
13	18860279	18861663	22388	2.48971e-05	*
19	33545331	33546329	56855	2.49572e-05	*
18	11182485	11185559	48894	2.50046e-05	*
18	40292370	40293509	51918	2.50582e-05	*
19	25799763	25800677	55884	2.50795e-05	*
18	449866	451013	47755	2.51452e-05	*
13	17332221	17333425	22196	2.51878e-05	*
23	23352997	23354280	81224	2.52045e-05	*
2	49526836	49527527	63441	2.52157e-05	*
9	45998663	45999611	135213	2.52157e-05	*
24	8056081	8057239	85243	2.52157e-05	*
12	31087380	31091402	18364	2.52303e-05	*
8	52725147	52726391	130093	2.53159e-05	*
18	22356566	22358068	50285	2.53674e-05	*
3	47341810	47342936	97320	2.54109e-05	*
2	35790489	35790961	61922	2.54514e-05	*
5	19395108	19396678	105072	2.55026e-05	*
18	34148081	34149007	51333	2.5509e-05	*
24	41773092	41773867	88550	2.55338e-05	*
5	44926858	44928063	108123	2.55338e-05	*
KN149717.1	22072	24128	136297	2.55348e-05	*
17	52866152	52868414	47509	2.55502e-05	*
17	37779894	37781519	46238	2.55997e-05	*
23	17777654	17787363	80545	2.55997e-05	*
18	48187091	48187549	52780	2.56419e-05	*
15	39596846	39597355	35554	2.56419e-05	*
18	15389708	15391285	49376	2.57263e-05	*
5	26405123	26405787	105942	2.57425e-05	*
2	26988816	26990584	60922	2.58058e-05	*
1	41516371	41517987	3826	2.58348e-05	*
18	43096390	43097175	52191	2.5844e-05	*
18	18399075	18400453	49757	2.5844e-05	*
18	20343301	20344301	50056	2.58455e-05	*
5	59180975	59181446	109315	2.58455e-05	*
5	32590513	32592724	106672	2.58528e-05	*
9	43072716	43074534	134897	2.58668e-05	*
15	28780803	28781916	34222	2.59005e-05	*
5	66636013	66637242	109960	2.59176e-05	*
22	21423414	21424492	77321	2.59243e-05	*
23	35888984	35890274	82947	2.59987e-05	*
6	54637237	54638976	116208	2.60248e-05	*
19	15180774	15181214	54971	2.60618e-05	*
16	20371352	20372059	38393	2.60618e-05	*
22	13889669	13890602	76412	2.60618e-05	*
7	25254002	25255695	119325	2.60618e-05	*
24	10880514	10880957	85545	2.60673e-05	*
1	12909392	12910389	1335	2.60673e-05	*
16	33612767	33613819	39893	2.60673e-05	*
17	31529306	31529787	45561	2.60673e-05	*
15	29774521	29776720	34370	2.607e-05	*
17	27345941	27346590	45067	2.61002e-05	*
10	42255634	42256563	9969	2.61688e-05	*
16	34258620	34259324	39982	2.62721e-05	*
16	49596287	49597070	41596	2.62883e-05	*
12	1915027	1915679	15778	2.64199e-05	*
11	44770255	44771220	15329	2.6433e-05	*
18	23467784	23468420	50453	2.64941e-05	*
5	44503324	44504596	108044	2.64941e-05	*
13	10311151	10312566	21533	2.65028e-05	*
23	22869395	22874474	81111	2.6511e-05	*
14	2180780	2181453	26526	2.65659e-05	*
24	31181979	31183299	87422	2.66583e-05	*
3	27036061	27037119	95209	2.66591e-05	*
10	10349088	10352303	6919	2.67877e-05	*
10	19036867	19037577	7573	2.67991e-05	*
21	10968976	10970667	71406	2.68862e-05	*
10	37706524	37708043	9515	2.70147e-05	*
16	51033780	51034687	41736	2.71189e-05	*
23	28463683	28465174	81952	2.7131e-05	*
19	21678808	21680866	55505	2.7131e-05	*
24	6232270	6232763	85082	2.71938e-05	*
13	5312603	5313221	21006	2.71938e-05	*
14	35379939	35380527	29650	2.72032e-05	*
18	34909042	34910167	51428	2.72686e-05	*
19	23044884	23045238	55651	2.72978e-05	*
24	31164825	31166438	87420	2.73178e-05	*
17	35809343	35810243	46040	2.73178e-05	*
7	70660919	70661327	124423	2.74046e-05	*
8	19712408	19713009	127047	2.74186e-05	*
17	28820961	28823568	45254	2.74468e-05	*
25	1031214	1032559	88861	2.74601e-05	*
24	8164183	8165204	85255	2.74601e-05	*
11	8194433	8194695	11453	2.74601e-05	*
5	72152232	72153216	110553	2.75562e-05	*
14	40341722	40342761	30231	2.75698e-05	*
5	19684062	19685426	105126	2.75698e-05	*
12	26840425	26841215	17863	2.75774e-05	*
15	33551359	33551647	34810	2.76695e-05	*
1	49314646	49315347	4604	2.77336e-05	*
20	32282380	32282917	67672	2.77787e-05	*
6	57665551	57666450	116524	2.77989e-05	*
5	35087615	35088835	106980	2.78096e-05	*
3	14051615	14052547	93447	2.78238e-05	*
6	40457720	40458362	114642	2.78329e-05	*
4	838993	840064	98942	2.78329e-05	*
15	29640753	29641197	34336	2.78588e-05	*
15	3605082	3606137	31815	2.79322e-05	*
2	34019005	34020771	61780	2.7969e-05	*
11	30155791	30156485	13637	2.80648e-05	*
19	21801249	21802791	55532	2.80648e-05	*
19	43467836	43469390	57905	2.80997e-05	*
6	44077268	44078042	115071	2.81996e-05	*
1	57378298	57379402	5539	2.82415e-05	*
15	20930662	20931795	33188	2.82781e-05	*
9	16658191	16658656	132158	2.82786e-05	*
13	43242962	43243944	25121	2.82832e-05	*
20	24064054	24064933	66603	2.83885e-05	*
12	8707881	8708658	16371	2.84144e-05	*
6	36570610	36571261	114282	2.85423e-05	*
4	2790780	2792096	99266	2.85423e-05	*
2	45259905	45260938	62985	2.85423e-05	*
5	32545099	32547074	106660	2.86428e-05	*
1	17574013	17575562	1713	2.8654e-05	*
13	33807608	33809420	24166	2.87762e-05	*
5	48151847	48152550	108321	2.87834e-05	*
11	20582490	20583338	12416	2.88264e-05	*
23	34339301	34339765	82760	2.89148e-05	*
18	37326286	37327523	51634	2.8992e-05	*
21	27391924	27392526	73176	2.90113e-05	*
6	31895883	31896662	113795	2.90541e-05	*
13	38842125	38842632	24744	2.90848e-05	*
24	23296975	23301421	86564	2.90851e-05	*
17	52903609	52906247	47521	2.90851e-05	*
8	48150301	48152314	129586	2.91495e-05	*
17	37902806	37903585	46269	2.92079e-05	*
2	16290580	16291740	59888	2.92081e-05	*
16	11147404	11148272	37731	2.92228e-05	*
21	23287771	23291042	72749	2.92228e-05	*
23	41562456	41563429	83617	2.92518e-05	*
1	38914820	38916228	3463	2.92535e-05	*
14	26763279	26765481	28584	2.92861e-05	*
22	37322654	37323039	78599	2.94306e-05	*
19	20096705	20097265	55360	2.94782e-05	*
24	38906287	38907172	88188	2.95504e-05	*
13	48785960	48786842	25711	2.95548e-05	*
2	40157559	40158203	62391	2.96089e-05	*
12	42724224	42725422	19571	2.96766e-05	*
5	45316856	45317838	108166	2.98038e-05	*
22	30135658	30138057	77950	2.98584e-05	*
13	5300098	5300794	21004	2.99351e-05	*
24	4319456	4320344	84772	3.00792e-05	*
4	24702204	24702681	102271	3.01751e-05	*
2	21992903	21993662	60389	3.01751e-05	*
9	7540968	7541832	131228	3.01751e-05	*
7	56196544	56197587	123292	3.01851e-05	*
5	51687629	51688570	108752	3.01851e-05	*
15	35625369	35626283	35097	3.0235e-05	*
18	44183905	44184580	52308	3.02572e-05	*
18	46704928	46705263	52604	3.02711e-05	*
22	21007986	21010130	77266	3.03064e-05	*
13	14937988	14939451	21953	3.04032e-05	*
21	16045026	16045556	71918	3.05194e-05	*
19	25890968	25891677	55905	3.05773e-05	*
7	46031723	46033064	122126	3.06138e-05	*
19	6743503	6744272	54204	3.06226e-05	*
6	27379540	27380778	113298	3.07654e-05	*
2	41715895	41716757	62562	3.08112e-05	*
2	823130	823611	58711	3.08241e-05	*
9	21633919	21634957	132590	3.08995e-05	*
11	8557546	8558320	11489	3.08995e-05	*
3	41823982	41824617	96926	3.10847e-05	*
19	19628302	19629301	55293	3.10918e-05	*
20	47022756	47024450	69196	3.11309e-05	*
12	26430118	26430773	17795	3.11782e-05	*
15	29085911	29088250	34258	3.12113e-05	*
24	14351804	14353017	85805	3.12152e-05	*
5	25394373	25395035	105819	3.12152e-05	*
4	14594569	14595484	100992	3.13833e-05	*
7	35834268	35836096	120947	3.1402e-05	*
23	30797580	30798683	82241	3.1412e-05	*
16	35659414	35660488	40147	3.14629e-05	*
4	74539835	74541209	102854	3.14803e-05	*
16	21603014	21603646	38534	3.15052e-05	*
10	27283674	27284898	8338	3.15643e-05	*
16	46758477	46759607	41378	3.15679e-05	*
23	20327600	20329128	80809	3.15969e-05	*
12	30285341	30285916	18261	3.15979e-05	*
16	27040339	27040888	39112	3.16848e-05	*
20	40286226	40287121	68632	3.19198e-05	*
16	23176992	23177596	38653	3.19343e-05	*
1	35716575	35717142	3133	3.19475e-05	*
13	31627672	31628452	23907	3.19475e-05	*
2	21997614	21998084	60391	3.1996e-05	*
14	29261801	29263289	28762	3.20616e-05	*
14	5488630	5490409	26866	3.20965e-05	*
11	969451	970217	10628	3.21094e-05	*
7	53324299	53325916	122880	3.21811e-05	*
11	41286635	41289389	14792	3.21811e-05	*
17	41887371	41888026	46601	3.21811e-05	*
11	8332746	8333389	11457	3.22558e-05	*
18	34159956	34160496	51336	3.22765e-05	*
5	17989290	17989718	104940	3.22901e-05	*
3	54650744	54652383	97842	3.22901e-05	*
13	29645727	29646697	23569	3.24187e-05	*
10	44217144	44217503	10236	3.25437e-05	*
19	2161616	2162270	53640	3.25437e-05	*
24	35662188	35662828	87836	3.25584e-05	*
20	11347052	11347608	65451	3.26092e-05	*
23	15629984	15631022	80392	3.26092e-05	*
1	19667852	19668776	1898	3.2612e-05	*
17	44377680	44378300	46834	3.26137e-05	*
18	20119876	20121087	50001	3.26251e-05	*
4	22053956	22054502	102018	3.26649e-05	*
6	27559493	27560430	113323	3.2667e-05	*
15	36213005	36213591	35169	3.27036e-05	*
21	28448535	28449531	73251	3.27943e-05	*
7	51483292	51484445	122701	3.29982e-05	*
5	50543355	50544542	108685	3.30146e-05	*
14	28413133	28414436	28718	3.30736e-05	*
22	12512585	12513137	76276	3.30909e-05	*
22	32431791	32433076	78122	3.31835e-05	*
24	17216761	17218107	85999	3.32672e-05	*
11	37746480	37748210	14413	3.32745e-05	*
25	17064064	17064749	90476	3.33666e-05	*
12	11052428	11053364	16594	3.33816e-05	*
14	32109167	32110332	29167	3.34259e-05	*
2	10194751	10195686	59548	3.3491e-05	*
18	38407444	38407947	51707	3.35336e-05	*
13	26539922	26540273	23211	3.37436e-05	*
2	32241436	32242159	61521	3.37669e-05	*
5	14471898	14472781	104451	3.38905e-05	*
13	31435023	31435601	23876	3.38905e-05	*
14	33210714	33211849	29349	3.38905e-05	*
16	7755813	7756610	37395	3.40417e-05	*
5	48977991	48979090	108444	3.40421e-05	*
20	10095371	10096345	65375	3.42416e-05	*
13	33391668	33392764	24105	3.44163e-05	*
11	26037459	26037956	13178	3.44163e-05	*
24	14697125	14697838	85854	3.44378e-05	*
5	26475750	26476057	105958	3.45489e-05	*
16	32369308	32371024	39689	3.45534e-05	*
8	9537557	9538475	125868	3.46653e-05	*
22	704485	705681	74996	3.47747e-05	*
21	4944364	4945045	70728	3.48704e-05	*
5	59176571	59177098	109314	3.49272e-05	*
KN149973.1	11307	11745	136747	3.52455e-05	*
13	46294994	46295694	25427	3.54174e-05	*
16	48474830	48475506	41473	3.54233e-05	*
6	11907009	11907978	112015	3.54853e-05	*
18	39947646	39948466	51883	3.55428e-05	*
5	67413097	67413703	110030	3.57861e-05	*
14	17091015	17094679	27719	3.6018e-05	*
3	5923957	5924736	92712	3.6018e-05	*
24	4542049	4543238	84822	3.60617e-05	*
20	21530911	21531738	66245	3.60617e-05	*
5	39772553	39773543	107547	3.60713e-05	*
1	53968699	53969270	5227	3.62149e-05	*
16	54735548	54736603	42206	3.63103e-05	*
10	10310246	10311179	6911	3.63264e-05	*
25	19762793	19764262	90739	3.63643e-05	*
19	21027215	21027650	55434	3.64956e-05	*
19	15806302	15806771	55045	3.65056e-05	*
24	34606365	34607801	87719	3.65539e-05	*
22	37135489	37135922	78565	3.66296e-05	*
7	33013916	33016664	120476	3.67388e-05	*
18	17852074	17853539	49678	3.69725e-05	*
6	23890408	23891194	112896	3.72996e-05	*
18	19500580	19501268	49878	3.73938e-05	*
12	37233086	37234183	19141	3.74791e-05	*
11	23760340	23761090	12829	3.74914e-05	*
19	25958521	25959374	55922	3.75636e-05	*
1	34432640	34433779	3032	3.76112e-05	*
22	21077477	21079006	77277	3.76938e-05	*
1	36347017	36347713	3226	3.79253e-05	*
6	28546149	28546678	113400	3.79333e-05	*
18	18020242	18021119	49729	3.81122e-05	*
6	30501720	30502400	113626	3.82356e-05	*
20	34243018	34243518	67931	3.8272e-05	*
15	27285457	27285922	33955	3.83774e-05	*
13	46425843	46430123	25454	3.83774e-05	*
11	44479051	44479833	15265	3.8482e-05	*
11	41973455	41974350	14880	3.8482e-05	*
6	56250660	56251242	116400	3.84978e-05	*
9	14602841	14603677	131962	3.8562e-05	*
21	20548401	20554015	72455	3.86613e-05	*
1	39465465	39466504	3548	3.87218e-05	*
24	14304179	14305042	85797	3.88573e-05	*
10	5485939	5486579	6507	3.88632e-05	*
4	22549699	22550243	102074	3.88814e-05	*
13	21985908	21987310	22617	3.89863e-05	*
9	48414593	48416023	135498	3.90861e-05	*
15	39490447	39491879	35521	3.92143e-05	*
17	16723512	16724105	43847	3.93126e-05	*
13	47894094	47894924	25606	3.93489e-05	*
16	24111299	24112343	38754	3.94043e-05	*
6	52048441	52048947	115895	3.96522e-05	*
7	68557672	68558505	124205	3.96522e-05	*
23	11274658	11275508	80079	3.96522e-05	*
25	37375048	37376012	92291	3.96588e-05	*
21	2825550	2826020	70460	3.96713e-05	*
24	14040900	14041478	85763	3.96917e-05	*
2	51815618	51816629	63601	3.96927e-05	*
14	39909420	39910005	30162	3.9735e-05	*
21	8495062	8495788	71200	3.9735e-05	*
18	9454426	9455357	48731	3.98144e-05	*
19	46544521	46545341	58218	3.98785e-05	*
4	11278563	11279410	100495	3.99107e-05	*
13	46473969	46474510	25465	3.9921e-05	*
20	3889331	3890425	64883	3.99234e-05	*
15	35428750	35429190	35049	4.01894e-05	*
17	17633783	17634263	43917	4.02674e-05	*
9	16516061	16517079	132140	4.02975e-05	*
20	23731606	23732536	66544	4.03897e-05	*
24	35631791	35632238	87832	4.04677e-05	*
13	25991824	25993247	23127	4.05287e-05	*
16	4917283	4917665	37059	4.06191e-05	*
2	39947157	39947848	62341	4.0626e-05	*
10	34321676	34322230	9143	4.07568e-05	*
19	21773367	21773730	55527	4.07568e-05	*
16	54723370	54725419	42202	4.08328e-05	*
1	39542052	39543474	3569	4.09296e-05	*
13	43459507	43459908	25151	4.12442e-05	*
11	31348967	31349731	13757	4.12597e-05	*
2	3114666	3115764	58916	4.12597e-05	*
13	18259114	18259877	22308	4.1289e-05	*
12	17343697	17344756	16911	4.1393e-05	*
7	55892402	55893507	123247	4.15849e-05	*
5	56672452	56672951	109123	4.16284e-05	*
23	35917404	35920701	82954	4.18229e-05	*
20	21906458	21906977	66274	4.18909e-05	*
19	6261942	6265055	54144	4.22953e-05	*
16	32353125	32354031	39685	4.23087e-05	*
4	14000563	14001328	100884	4.23145e-05	*
25	34999039	34999621	91981	4.23179e-05	*
12	25600134	25601553	17689	4.23294e-05	*
15	21416653	21417170	33228	4.24784e-05	*
16	46011024	46011959	41284	4.24846e-05	*
5	58918138	58918958	109280	4.2557e-05	*
22	21472409	21473229	77327	4.25743e-05	*
2	1676034	1677913	58789	4.25768e-05	*
2	4797203	4798120	59105	4.27895e-05	*
23	35692672	35694451	82911	4.29028e-05	*
6	31806962	31807609	113780	4.2926e-05	*
13	3647855	3648585	20774	4.30733e-05	*
2	21974474	21975155	60386	4.30747e-05	*
16	32417521	32418372	39700	4.30747e-05	*
13	35165062	35165819	24336	4.30747e-05	*
17	32342053	32345014	45628	4.30747e-05	*
23	1084421	1085217	78992	4.30809e-05	*
14	4887115	4887769	26762	4.30809e-05	*
13	23655840	23656933	22802	4.30969e-05	*
19	34397962	34398231	56963	4.33224e-05	*
3	54725468	54728096	97862	4.33349e-05	*
20	13964337	13964568	65537	4.35536e-05	*
14	36508131	36509168	29802	4.37233e-05	*
7	61652807	61653531	123688	4.37689e-05	*
10	42609643	42610659	10020	4.38495e-05	*
11	18636309	18639642	12229	4.38765e-05	*
8	4716035	4716821	125396	4.40547e-05	*
22	38451453	38451849	78737	4.40547e-05	*
3	26434765	26435905	95114	4.41101e-05	*
9	1869822	1870736	130624	4.41761e-05	*
2	35664144	35665432	61891	4.41761e-05	*
18	22998686	22999314	50376	4.42108e-05	*
14	9511711	9512838	27278	4.42255e-05	*
14	44914892	44915476	30636	4.42917e-05	*
1	5289599	5290525	612	4.43617e-05	*
17	11295965	11296726	43336	4.44137e-05	*
1	45631073	45631817	4179	4.44137e-05	*
18	37167326	37168362	51607	4.44137e-05	*
18	256783	257371	47718	4.44529e-05	*
14	30389951	30390641	28875	4.45176e-05	*
1	7717639	7717964	919	4.45294e-05	*
16	46228638	46230057	41306	4.4535e-05	*
5	15667165	15668618	104638	4.46057e-05	*
1	5704199	5705308	683	4.46647e-05	*
2	518169	519029	58632	4.46647e-05	*
1	18971776	18972610	1828	4.47891e-05	*
16	53470236	53470549	42010	4.47891e-05	*
6	57711861	57712410	116534	4.50113e-05	*
6	32171721	32172185	113848	4.5253e-05	*
12	28726415	28726987	18101	4.55073e-05	*
14	32088885	32091086	29164	4.55101e-05	*
16	18899757	18900403	38251	4.55101e-05	*
3	2571609	2572451	92517	4.55101e-05	*
12	37045337	37046164	19107	4.55101e-05	*
6	33441435	33442328	113996	4.55757e-05	*
23	18881179	18882236	80638	4.55757e-05	*
14	48800927	48801291	31008	4.55772e-05	*
22	11170765	11171757	76039	4.56048e-05	*
15	2301470	2302912	31657	4.57596e-05	*
14	49691887	49692670	31100	4.57923e-05	*
13	30509245	30509877	23717	4.58133e-05	*
3	46304295	46304893	97235	4.5852e-05	*
23	22093175	22093716	80986	4.58607e-05	*
4	24704466	24704782	102272	4.58677e-05	*
22	29847628	29848474	77923	4.59556e-05	*
15	29777921	29778830	34371	4.64828e-05	*
4	11507461	11508365	100536	4.65376e-05	*
4	10068410	10069815	100357	4.65376e-05	*
23	23375672	23376690	81232	4.65916e-05	*
16	37720699	37721333	40319	4.66927e-05	*
15	21445126	21447943	33236	4.67134e-05	*
14	35117301	35118202	29597	4.67246e-05	*
13	3553728	3554918	20758	4.68794e-05	*
9	10531750	10533165	131538	4.68794e-05	*
7	62172708	62173609	123723	4.69376e-05	*
13	31634473	31635246	23909	4.69592e-05	*
7	14327820	14328524	117972	4.6968e-05	*
22	12533618	12534050	76278	4.69793e-05	*
10	1360053	1360310	6099	4.69793e-05	*
18	23933051	23934269	50558	4.70221e-05	*
8	17019007	17020622	126682	4.70221e-05	*
22	37300329	37301524	78594	4.70994e-05	*
6	18418287	18419096	112584	4.7126e-05	*
6	29048295	29049566	113465	4.74577e-05	*
23	41103430	41104729	83569	4.74866e-05	*
9	34582392	34584448	134070	4.75103e-05	*
4	19007659	19008888	101677	4.75103e-05	*
15	39053348	39053722	35448	4.75794e-05	*
9	28925158	28925613	133363	4.7666e-05	*
16	24862663	24863406	38851	4.77247e-05	*
7	41252337	41253320	121731	4.77715e-05	*
12	25335052	25337685	17638	4.78268e-05	*
23	46070069	46071088	84115	4.80217e-05	*
23	31127067	31127707	82277	4.80409e-05	*
14	1863570	1864016	26491	4.80409e-05	*
13	5356805	5358139	21016	4.80767e-05	*
17	24171673	24172296	44645	4.81495e-05	*
8	14953495	14954043	126392	4.81495e-05	*
4	2824547	2824995	99278	4.81495e-05	*
25	31542051	31542471	91581	4.81899e-05	*
1	13165528	13167039	1359	4.82019e-05	*
13	26442247	26443772	23201	4.83279e-05	*
3	23167162	23167602	94588	4.84603e-05	*
24	28916954	28917562	87243	4.84667e-05	*
18	6802877	6803695	48408	4.84667e-05	*
13	29898948	29899948	23615	4.84682e-05	*
7	21262690	21263853	118781	4.8547e-05	*
22	15659845	15660952	76541	4.8547e-05	*
19	47973105	47975166	58420	4.8547e-05	*
20	51520054	51520858	69625	4.8547e-05	*
23	21796728	21798014	80958	4.86607e-05	*
25	17857788	17859014	90561	4.86607e-05	*
21	20603153	20603648	72471	4.87009e-05	*
24	19888368	19888670	86207	4.88492e-05	*
7	24445557	24446242	119193	4.88581e-05	*
13	17253633	17254751	22185	4.89355e-05	*
21	6563539	6564513	70973	4.89634e-05	*
6	36764083	36764558	114326	4.89695e-05	*
15	15765782	15766727	32669	4.91067e-05	*
18	9053922	9054809	48669	4.91077e-05	*
24	11813917	11814448	85622	4.92285e-05	*
8	46764771	46765270	129465	4.92285e-05	*
23	28457614	28458451	81951	4.92887e-05	*
3	57207968	57208497	98139	4.92887e-05	*
15	12166980	12168502	32450	4.92994e-05	*
6	37405461	37406205	114364	4.95278e-05	*
12	37754181	37754532	19227	4.95278e-05	*
15	35358392	35359116	35027	4.95894e-05	*
9	7981428	7981882	131289	4.96193e-05	*
23	44731996	44734803	83929	4.97972e-05	*
11	38180325	38181098	14468	5.00187e-05	*
9	6485079	6485688	131135	5.00686e-05	*
3	28580498	28582169	95370	5.02035e-05	*
21	8441323	8441652	71193	5.02088e-05	*
10	31973956	31975212	8895	5.02391e-05	*
12	18764280	18764699	17023	5.02919e-05	*
11	36916113	36916528	14338	5.0421e-05	*
21	28779777	28780071	73292	5.04249e-05	*
17	21081587	21082226	44293	5.05077e-05	*
22	4993053	4993520	75515	5.0607e-05	*
15	21325720	21327294	33209	5.06846e-05	*
3	14442342	14442822	93486	5.08679e-05	*
21	17363628	17364461	72054	5.08689e-05	*
10	13378857	13380467	7147	5.09312e-05	*
1	36210151	36210959	3212	5.09312e-05	*
KN150123.1	15808	16889	137034	5.09476e-05	*
19	46967263	46968043	58268	5.09893e-05	*
11	28170128	28170722	13431	5.10432e-05	*
23	38222035	38222371	83267	5.12052e-05	*
23	41172009	41172673	83583	5.12357e-05	*
6	23825378	23826439	112883	5.13082e-05	*
15	8551574	8553035	32194	5.13785e-05	*
23	23654964	23655808	81295	5.15402e-05	*
4	8485768	8487093	100076	5.16229e-05	*
6	43713850	43714795	115012	5.18637e-05	*
23	34247421	34248099	82748	5.19082e-05	*
23	15508027	15508497	80380	5.19082e-05	*
13	22480210	22480945	22685	5.19202e-05	*
13	39233226	39234313	24779	5.2054e-05	*
6	16162056	16163292	112475	5.20548e-05	*
14	22040826	22042677	28049	5.20889e-05	*
8	52936519	52938850	130126	5.21108e-05	*
19	23224061	23225295	55665	5.21469e-05	*
18	23328625	23329294	50433	5.2165e-05	*
20	35233068	35234284	68094	5.2165e-05	*
10	34264711	34265766	9129	5.2165e-05	*
13	10104694	10105365	21492	5.22983e-05	*
7	48579505	48580692	122422	5.24142e-05	*
6	11306112	11307058	111958	5.24233e-05	*
12	42467375	42469781	19513	5.24861e-05	*
24	7422766	7423623	85179	5.24861e-05	*
6	32726378	32727172	113920	5.26026e-05	*
20	2389406	2390114	64754	5.26115e-05	*
3	41806229	41807045	96922	5.26485e-05	*
18	10383736	10384760	48815	5.26763e-05	*
21	20528814	20529447	72449	5.26776e-05	*
17	19579452	19580194	44152	5.29062e-05	*
5	33590661	33591666	106823	5.29187e-05	*
23	24629206	24629828	81439	5.30214e-05	*
6	25645918	25646249	113118	5.31361e-05	*
7	48610409	48611131	122428	5.32381e-05	*
19	36443805	36444919	57210	5.33144e-05	*
20	26417216	26421420	66867	5.33217e-05	*
18	24587707	24588897	50663	5.33232e-05	*
10	43796617	43797847	10178	5.34013e-05	*
2	25433176	25433742	60781	5.35098e-05	*
22	30456315	30457550	77996	5.36647e-05	*
13	45954141	45954588	25361	5.37839e-05	*
8	44257234	44258483	129322	5.38554e-05	*
9	8432807	8433700	131344	5.39771e-05	*
15	32955332	32956103	34730	5.40634e-05	*
17	35769998	35771441	46031	5.41534e-05	*
8	29779059	29779330	128203	5.41784e-05	*
6	50480699	50481561	115719	5.41854e-05	*
14	44897982	44899225	30633	5.42526e-05	*
2	32245043	32245987	61522	5.42785e-05	*
8	26561106	26561809	127867	5.43409e-05	*
23	27203632	27204140	81749	5.44177e-05	*
1	18835255	18836347	1802	5.44243e-05	*
12	8664522	8665213	16360	5.44243e-05	*
17	23042212	23042668	44509	5.45067e-05	*
2	552846	553499	58644	5.4563e-05	*
23	35740557	35740895	82921	5.46019e-05	*
6	6517643	6519371	111471	5.46369e-05	*
20	24126658	24127367	66624	5.4749e-05	*
1	24927594	24928967	2365	5.48583e-05	*
11	7906967	7907689	11428	5.48781e-05	*
2	3544278	3545501	58969	5.50818e-05	*
1	51533553	51534221	4917	5.52759e-05	*
14	36377268	36378825	29785	5.52759e-05	*
19	26534322	26535378	56016	5.52765e-05	*
9	14598633	14599437	131961	5.52872e-05	*
23	36978100	36979163	83141	5.53057e-05	*
17	43733983	43735125	46738	5.53903e-05	*
8	39554930	39556097	128980	5.55154e-05	*
19	32222606	32223289	56686	5.55154e-05	*
13	10610625	10611380	21584	5.55154e-05	*
21	17551958	17552693	72092	5.56084e-05	*
7	53293131	53293841	122875	5.5649e-05	*
13	37108691	37110130	24607	5.57342e-05	*
8	10098014	10098744	125917	5.57506e-05	*
12	38573910	38574884	19297	5.57886e-05	*
21	24597237	24598061	72899	5.5811e-05	*
6	50603229	50604089	115742	5.61044e-05	*
13	15035414	15036595	21973	5.61477e-05	*
1	12860262	12861044	1332	5.61567e-05	*
7	53440281	53441674	122907	5.61976e-05	*
10	954008	954802	6008	5.64335e-05	*
6	55884713	55885369	116339	5.6476e-05	*
24	27838352	27839379	87115	5.65623e-05	*
9	37744683	37745549	134362	5.65623e-05	*
24	9527177	9527890	85417	5.66445e-05	*
24	2521898	2523964	84548	5.66584e-05	*
10	33169083	33169642	9060	5.66775e-05	*
13	7787405	7787907	21296	5.66956e-05	*
18	37347887	37349024	51640	5.66956e-05	*
9	26996037	26996611	133170	5.66956e-05	*
9	7999415	7999947	131292	5.69951e-05	*
7	8656141	8656876	117426	5.70161e-05	*
6	36706780	36707605	114314	5.71183e-05	*
12	1947774	1948939	15787	5.71454e-05	*
18	46334621	46335474	52573	5.7158e-05	*
7	68311475	68312586	124131	5.73784e-05	*
10	27415187	27416071	8368	5.73784e-05	*
2	34044476	34044744	61786	5.73876e-05	*
1	38284303	38284957	3393	5.7426e-05	*
5	14628968	14629576	104481	5.7501e-05	*
3	34484549	34485250	96141	5.7501e-05	*
22	36012543	36013785	78418	5.77817e-05	*
1	40459770	40460692	3712	5.78658e-05	*
3	19328560	19329394	94095	5.79378e-05	*
18	49369676	49370514	52964	5.79378e-05	*
12	26016500	26017634	17759	5.79378e-05	*
5	32646068	32646527	106688	5.79918e-05	*
17	35802074	35803377	46039	5.80644e-05	*
12	8266496	8267263	16318	5.80799e-05	*
11	21953737	21954112	12617	5.80874e-05	*
2	47969012	47970384	63281	5.80874e-05	*
17	27637919	27638486	45118	5.8116e-05	*
4	3459361	3460513	99393	5.82448e-05	*
13	34116556	34117678	24226	5.8363e-05	*
4	12897426	12898185	100736	5.84354e-05	*
1	26291890	26293076	2503	5.84976e-05	*
10	27200565	27201795	8314	5.85244e-05	*
7	53838674	53839405	122961	5.86015e-05	*
17	28013497	28014200	45190	5.8646e-05	*
22	21444025	21444605	77323	5.86537e-05	*
10	38188645	38189156	9580	5.86537e-05	*
15	9499682	9500421	32303	5.89262e-05	*
12	31687395	31688385	18447	5.89912e-05	*
25	33013176	33013988	91733	5.9138e-05	*
14	31983856	31985177	29131	5.9138e-05	*
17	11102882	11103556	43298	5.91842e-05	*
7	36203387	36204729	121030	5.92442e-05	*
20	32371422	32372530	67694	5.92982e-05	*
15	40479958	40480679	35645	5.94697e-05	*
11	23048007	23048787	12731	6.05393e-05	*
20	33353631	33354554	67821	6.05524e-05	*
5	17387582	17388289	104836	6.07895e-05	*
12	8189933	8190488	16314	6.09193e-05	*
17	36180491	36180864	46091	6.09261e-05	*
7	65069975	65070358	123858	6.09266e-05	*
16	6177612	6178691	37205	6.10021e-05	*
8	43652267	43653289	129280	6.12915e-05	*
12	34501272	34501756	18749	6.13453e-05	*
18	25658949	25659943	50778	6.13986e-05	*
13	7706875	7707543	21288	6.14389e-05	*
13	19980479	19981424	22481	6.14389e-05	*
1	29814802	29815255	2740	6.15669e-05	*
8	16322302	16322954	126587	6.16576e-05	*
20	33448273	33449320	67849	6.1662e-05	*
15	39585709	39586649	35551	6.16926e-05	*
8	30241924	30243492	128277	6.18378e-05	*
6	28855326	28856183	113430	6.19848e-05	*
2	43846360	43847063	62822	6.20203e-05	*
7	73506261	73506856	124708	6.20381e-05	*
1	11075243	11075819	1203	6.20671e-05	*
7	27171019	27171467	119605	6.20671e-05	*
6	26626043	26626867	113210	6.20748e-05	*
6	49681263	49681903	115627	6.21144e-05	*
7	54788946	54790122	123094	6.21213e-05	*
13	46400345	46401180	25450	6.21408e-05	*
18	853241	854240	47818	6.21533e-05	*
1	42715182	42716382	3952	6.21984e-05	*
1	21185426	21186277	2025	6.22046e-05	*
8	35469143	35470214	128757	6.22127e-05	*
1	18911393	18912118	1819	6.22127e-05	*
18	20347062	20347603	50057	6.23281e-05	*
1	5407569	5408323	638	6.23697e-05	*
24	25428025	25428541	86852	6.2371e-05	*
15	14912695	14913067	32590	6.2392e-05	*
7	30657773	30658585	120123	6.25104e-05	*
7	44758634	44759530	122057	6.25104e-05	*
15	33159312	33160056	34777	6.25516e-05	*
11	41985885	41986982	14886	6.25812e-05	*
24	31209769	31212336	87431	6.26239e-05	*
18	10036376	10037022	48786	6.26969e-05	*
7	49724001	49725195	122543	6.28101e-05	*
10	6330529	6330806	6576	6.28101e-05	*
18	22167901	22168869	50256	6.28101e-05	*
5	28674672	28675371	106181	6.28427e-05	*
15	8250643	8251199	32147	6.2954e-05	*
15	8289964	8291044	32151	6.30821e-05	*
8	10164815	10166128	125933	6.33207e-05	*
23	27150739	27151725	81737	6.33524e-05	*
22	3283601	3284309	75322	6.34675e-05	*
12	11112062	11112803	16604	6.35913e-05	*
2	31342811	31343174	61393	6.36031e-05	*
4	22594141	22594433	102081	6.36457e-05	*
22	30299884	30301672	77977	6.38622e-05	*
6	59304223	59305933	116698	6.38622e-05	*
9	32720079	32721436	133819	6.40376e-05	*
2	25467019	25468399	60788	6.40376e-05	*
10	1751975	1752911	6150	6.41273e-05	*
17	12894127	12895824	43502	6.41895e-05	*
18	22658082	22658461	50335	6.41923e-05	*
22	34586583	34587110	78266	6.42022e-05	*
1	11827953	11828988	1253	6.4221e-05	*
11	31515924	31516503	13784	6.43296e-05	*
12	35227563	35228844	18891	6.44726e-05	*
11	26309214	26313267	13213	6.44726e-05	*
24	1286892	1287218	84362	6.49515e-05	*
11	31341827	31342762	13754	6.50627e-05	*
1	46763696	46765041	4361	6.51664e-05	*
1	51466672	51468616	4899	6.51843e-05	*
2	18769945	18771213	60092	6.5197e-05	*
3	62305611	62306672	98672	6.52475e-05	*
5	44880344	44881106	108110	6.52701e-05	*
4	21618841	21619974	101985	6.53255e-05	*
7	15919910	15921526	118133	6.53255e-05	*
17	41846447	41846862	46597	6.54598e-05	*
21	19857311	19857569	72362	6.55838e-05	*
20	14874565	14877088	65604	6.57906e-05	*
9	7365587	7366438	131205	6.58012e-05	*
13	29815583	29816960	23600	6.5876e-05	*
17	27639601	27640087	45119	6.58917e-05	*
13	24961521	24962858	22962	6.58921e-05	*
11	16318766	16319249	12037	6.60036e-05	*
17	38680969	38682271	46418	6.64374e-05	*
5	65295563	65296080	109836	6.66666e-05	*
11	22497707	22498101	12697	6.66666e-05	*
5	44026036	44026766	107999	6.67188e-05	*
3	14093463	14094676	93459	6.67188e-05	*
13	5290623	5291648	21002	6.67203e-05	*
1	373535	373932	107	6.69621e-05	*
12	38745695	38746134	19326	6.69621e-05	*
5	66003598	66004746	109905	6.69933e-05	*
22	421951	423004	74927	6.72401e-05	*
23	22621954	22622423	81043	6.72824e-05	*
15	43362270	43362881	35919	6.73643e-05	*
19	32224572	32225276	56687	6.75224e-05	*
25	931398	932606	88830	6.75776e-05	*
11	2840408	2841577	10870	6.76567e-05	*
1	5340096	5340488	624	6.77067e-05	*
18	34696459	34697397	51397	6.79229e-05	*
16	12393236	12393825	37812	6.84021e-05	*
19	30648016	30649364	56431	6.84256e-05	*
7	68433323	68434171	124176	6.85333e-05	*
14	38718119	38718512	29983	6.86021e-05	*
13	29137306	29137865	23524	6.87753e-05	*
4	15789852	15790934	101194	6.89989e-05	*
21	599084	599944	70127	6.9158e-05	*
16	35966222	35966954	40181	6.92827e-05	*
13	11451632	11453105	21688	6.9303e-05	*
13	40789360	40790058	24942	6.93128e-05	*
5	49569458	49570598	108526	6.94652e-05	*
3	22263042	22263512	94437	6.95586e-05	*
7	52544024	52545902	122810	6.96175e-05	*
22	11315367	11317445	76080	6.97792e-05	*
11	7703443	7704391	11413	7.02056e-05	*
2	25429731	25430386	60779	7.02727e-05	*
1	46787409	46788334	4364	7.04102e-05	*
5	56060016	56061165	109068	7.06359e-05	*
21	38439499	38440002	74103	7.06742e-05	*
20	28296746	28297902	67134	7.08234e-05	*
19	30845255	30845996	56468	7.08344e-05	*
6	9726328	9727927	111818	7.11506e-05	*
4	12533834	12535367	100663	7.1165e-05	*
6	6573665	6574589	111486	7.11813e-05	*
2	25472163	25472485	60789	7.11813e-05	*
15	42020596	42021238	35792	7.11813e-05	*
5	17631595	17632203	104879	7.11813e-05	*
7	62083566	62084473	123713	7.12699e-05	*
18	38580502	38581496	51730	7.12871e-05	*
9	37575757	37576663	134339	7.13039e-05	*
20	30272560	30274058	67414	7.14031e-05	*
16	46262896	46264210	41318	7.16245e-05	*
7	35975942	35976726	120987	7.16384e-05	*
13	17397191	17398390	22210	7.16384e-05	*
13	5781351	5781961	21105	7.18845e-05	*
7	54623069	54623809	123052	7.21605e-05	*
24	27828199	27828874	87114	7.22006e-05	*
17	15442606	15443805	43725	7.22134e-05	*
KN149893.1	9930	11169	136566	7.22974e-05	*
2	54835333	54836823	63865	7.24123e-05	*
24	39863592	39864061	88319	7.26401e-05	*
9	9138506	9139170	131436	7.26604e-05	*
12	33716477	33717204	18648	7.26963e-05	*
9	14846520	14846904	132003	7.28668e-05	*
2	35810980	35812023	61930	7.28727e-05	*
22	5106592	5107960	75532	7.29147e-05	*
1	23834358	23835621	2248	7.29206e-05	*
18	20130501	20131286	50003	7.31048e-05	*
10	31402445	31403699	8803	7.32956e-05	*
11	16281997	16282653	12029	7.3478e-05	*
1	5320654	5321948	619	7.3478e-05	*
25	18395245	18396280	90631	7.36246e-05	*
KN150056.1	2269	3198	136899	7.3699e-05	*
17	8544849	8545856	42980	7.3746e-05	*
11	3758462	3759264	10955	7.38167e-05	*
4	8544778	8545434	100091	7.38167e-05	*
24	126437	129851	84188	7.38167e-05	*
22	37396679	37397607	78614	7.38256e-05	*
9	16520389	16521743	132141	7.38506e-05	*
9	8442639	8443414	131347	7.39145e-05	*
5	32358901	32359808	106625	7.39775e-05	*
12	34595425	34596140	18770	7.40574e-05	*
3	5963341	5964679	92721	7.41291e-05	*
11	44663701	44664352	15297	7.41399e-05	*
5	24341239	24342427	105667	7.44162e-05	*
7	21730043	21731451	118845	7.46163e-05	*
5	68474959	68476077	110157	7.46163e-05	*
24	35054992	35055917	87758	7.4759e-05	*
5	30176216	30178127	106339	7.4902e-05	*
25	19783826	19784287	90745	7.4902e-05	*
6	14433612	14434584	112265	7.4941e-05	*
18	48338142	48338943	52813	7.50496e-05	*
19	31813822	31814777	56601	7.51222e-05	*
13	48853787	48853931	25726	7.51223e-05	*
19	31969502	31970153	56638	7.51457e-05	*
10	32930470	32931002	9011	7.53094e-05	*
2	35670941	35671729	61892	7.54172e-05	*
4	20641157	20642754	101847	7.54172e-05	*
6	31836320	31836645	113784	7.54172e-05	*
14	49613456	49614107	31089	7.54209e-05	*
9	43384138	43384730	134925	7.54422e-05	*
15	10390677	10391192	32364	7.55429e-05	*
3	53400703	53401481	97732	7.57414e-05	*
22	16461725	16463935	76663	7.57507e-05	*
25	10688233	10690080	89841	7.57864e-05	*
13	7989091	7989614	21326	7.59559e-05	*
14	11762517	11763781	27367	7.62494e-05	*
9	14768904	14770081	131988	7.62494e-05	*
6	33679139	33679718	114038	7.63222e-05	*
11	24945121	24945971	12990	7.64447e-05	*
9	13053532	13054333	131759	7.65385e-05	*
10	42592563	42593228	10018	7.65385e-05	*
20	22892115	22892761	66408	7.66603e-05	*
14	5257180	5257678	26821	7.6682e-05	*
5	54807760	54808871	108980	7.67271e-05	*
2	2055007	2055665	58818	7.67543e-05	*
14	39485798	39486254	30099	7.67543e-05	*
7	25451846	25452967	119354	7.67636e-05	*
4	8402835	8403334	100056	7.67838e-05	*
17	19326757	19327201	44111	7.6809e-05	*
16	2212717	2213221	36812	7.6809e-05	*
22	32437818	32438239	78123	7.68113e-05	*
17	38378332	38379083	46364	7.69029e-05	*
21	37219249	37220359	73929	7.71087e-05	*
7	46454794	46455876	122205	7.72027e-05	*
9	7495755	7496960	131220	7.73327e-05	*
11	32933800	32934233	13924	7.7484e-05	*
23	23515322	23515978	81261	7.75508e-05	*
23	9717836	9718394	79923	7.77883e-05	*
1	7617627	7618770	899	7.78547e-05	*
8	49341758	49342568	129720	7.79494e-05	*
1	51501871	51502290	4907	7.80845e-05	*
11	10863289	10864140	11648	7.81708e-05	*
15	47564653	47566359	36377	7.82831e-05	*
12	42540755	42541820	19538	7.83491e-05	*
24	24451426	24456044	86737	7.86502e-05	*
9	27064278	27064884	133178	7.86502e-05	*
15	39535290	39535856	35534	7.87683e-05	*
3	40421110	40422174	96759	7.89321e-05	*
12	33391603	33392148	18617	7.91404e-05	*
21	19993979	19996132	72385	7.91491e-05	*
3	14066015	14066512	93450	7.93688e-05	*
22	12424596	12425054	76258	7.93752e-05	*
17	37869256	37870319	46259	7.93752e-05	*
20	49767811	49768787	69504	7.94238e-05	*
14	49604045	49605048	31088	7.95159e-05	*
9	16474171	16474588	132135	7.9535e-05	*
22	19617100	19618034	77084	7.97229e-05	*
17	1987986	1988543	42537	7.97292e-05	*
4	17519113	17520119	101504	7.97292e-05	*
8	16390894	16391647	126601	7.97292e-05	*
13	25887088	25888324	23096	7.98294e-05	*
6	28845926	28846414	113428	7.98433e-05	*
10	1268004	1268453	6091	7.99501e-05	*
6	57726846	57728002	116539	8.00115e-05	*
12	26795754	26796704	17848	8.00781e-05	*
24	34112491	34114066	87656	8.01903e-05	*
2	15139330	15140586	59815	8.02093e-05	*
17	21955334	21955666	44402	8.02409e-05	*
6	2864823	2865624	111078	8.03167e-05	*
10	13334205	13335083	7144	8.0327e-05	*
20	43282059	43282560	68869	8.05483e-05	*
19	8371210	8372180	54365	8.06645e-05	*
5	26559107	26559588	105968	8.0665e-05	*
15	14529304	14530146	32559	8.06911e-05	*
6	11154972	11155216	111944	8.07777e-05	*
13	45281449	45282128	25303	8.08712e-05	*
19	33662475	33663058	56871	8.0893e-05	*
24	8184115	8184951	85259	8.09497e-05	*
20	47338618	47339360	69217	8.09738e-05	*
4	24093322	24093699	102216	8.12201e-05	*
24	28472211	28472734	87195	8.12207e-05	*
17	1483588	1484523	42469	8.12207e-05	*
9	14527941	14528470	131945	8.12907e-05	*
9	44261147	44261643	135051	8.12907e-05	*
8	10149066	10149416	125930	8.14595e-05	*
1	5694799	5695628	681	8.16108e-05	*
17	116809	121412	42290	8.16108e-05	*
5	61578608	61578845	109438	8.16248e-05	*
25	14772950	14773619	90224	8.17178e-05	*
7	53778174	53779105	122946	8.17464e-05	*
5	66664852	66665246	109965	8.19955e-05	*
3	41671035	41672210	96902	8.21236e-05	*
25	23895267	23896797	91113	8.23708e-05	*
16	21103038	21103408	38499	8.23708e-05	*
20	15543413	15543864	65694	8.24003e-05	*
17	22934783	22935146	44492	8.24104e-05	*
5	32730519	32731522	106701	8.2752e-05	*
9	8176520	8177346	131323	8.2752e-05	*
7	20976371	20977474	118721	8.2752e-05	*
5	45380828	45381667	108179	8.2752e-05	*
25	28181918	28182371	91296	8.28736e-05	*
2	22015370	22016721	60395	8.36548e-05	*
2	46493805	46494472	63126	8.36796e-05	*
2	10373261	10373880	59570	8.371e-05	*
21	34587314	34588460	73729	8.37562e-05	*
9	8521224	8522651	131356	8.37839e-05	*
9	55182492	55183226	136080	8.37839e-05	*
15	37164352	37164708	35278	8.38596e-05	*
24	1521212	1522254	84392	8.4071e-05	*
12	31201663	31202581	18380	8.40822e-05	*
7	46078747	46079725	122136	8.41117e-05	*
5	49742578	49748383	108564	8.42424e-05	*
16	29543506	29544754	39378	8.44229e-05	*
7	73587101	73588473	124716	8.44409e-05	*
3	50931976	50932807	97552	8.44976e-05	*
4	17068393	17069394	101407	8.45512e-05	*
17	49081706	49082817	47108	8.4638e-05	*
1	17330598	17331084	1676	8.49544e-05	*
10	38323264	38324112	9606	8.4986e-05	*
1	17094854	17095322	1662	8.4986e-05	*
1	16573692	16574819	1632	8.50577e-05	*
7	52537258	52538459	122807	8.51386e-05	*
13	1961531	1962787	20578	8.52069e-05	*
13	29715190	29716721	23580	8.53737e-05	*
17	5976623	5976996	42783	8.5425e-05	*
1	17381996	17385115	1681	8.54348e-05	*
7	70853095	70853608	124442	8.57582e-05	*
14	5722281	5722664	26894	8.59081e-05	*
23	21536971	21539159	80939	8.59621e-05	*
3	31803947	31805003	95731	8.61001e-05	*
1	50342860	50343362	4738	8.62758e-05	*
12	452451	453507	15588	8.64228e-05	*
17	50499181	50499729	47206	8.66216e-05	*
9	41785313	41785612	134711	8.67049e-05	*
20	44484105	44484826	68964	8.67049e-05	*
15	19814129	19814801	33020	8.67049e-05	*
12	33037936	33039404	18561	8.67076e-05	*
15	40665019	40666563	35657	8.71465e-05	*
16	50827473	50828029	41724	8.71877e-05	*
14	30690953	30692166	28912	8.71877e-05	*
13	50296902	50297684	25921	8.72688e-05	*
17	53320361	53325990	47612	8.72688e-05	*
19	30731757	30732185	56444	8.72688e-05	*
9	50110388	50110976	135604	8.74546e-05	*
7	68452674	68454041	124181	8.74591e-05	*
4	14049152	14050366	100897	8.74831e-05	*
4	28325164	28325854	102523	8.74884e-05	*
17	37872095	37872652	46260	8.75655e-05	*
23	33586880	33588365	82663	8.76603e-05	*
22	18267716	18268265	76917	8.77245e-05	*
21	25764283	25765071	73023	8.77622e-05	*
20	30765494	30766891	67467	8.77823e-05	*
15	10440403	10441026	32368	8.77823e-05	*
6	4074206	4075475	111236	8.78707e-05	*
13	31824515	31825354	23948	8.79054e-05	*
5	52352369	52354381	108850	8.81268e-05	*
25	34129066	34129947	91849	8.82722e-05	*
7	37275642	37276111	121191	8.86229e-05	*
7	41615681	41617210	121778	8.86876e-05	*
17	37745728	37746691	46229	8.8708e-05	*
9	21503806	21504684	132568	8.8708e-05	*
3	43283558	43284725	97046	8.8708e-05	*
10	11685036	11686002	7065	8.8708e-05	*
1	54024872	54028219	5241	8.87438e-05	*
4	11980145	11980520	100614	8.88007e-05	*
24	4710738	4711249	84859	8.88221e-05	*
22	37017835	37018261	78543	8.9065e-05	*
20	15014649	15016314	65620	8.92949e-05	*
9	28349109	28349653	133286	8.94556e-05	*
16	7807573	7808610	37409	8.96049e-05	*
25	1710167	1710783	88929	8.99613e-05	*
7	8795018	8795567	117438	9.02041e-05	*
24	1423992	1425429	84381	9.03482e-05	*
1	23816971	23817697	2243	9.05342e-05	*
7	14322257	14323346	117971	9.05892e-05	*
6	42847081	42847776	114887	9.05892e-05	*
4	17136089	17137618	101424	9.0733e-05	*
7	71882456	71884001	124541	9.07616e-05	*
7	68601011	68601616	124212	9.07652e-05	*
6	59487477	59488494	116737	9.09565e-05	*
7	49737496	49739065	122544	9.10707e-05	*
13	49532747	49533803	25838	9.13268e-05	*
8	30011100	30012102	128235	9.1398e-05	*
17	16707633	16708639	43843	9.14269e-05	*
5	50170396	50171165	108638	9.18901e-05	*
9	20356671	20357748	132408	9.19301e-05	*
12	31034200	31034922	18347	9.1945e-05	*
5	67919186	67919688	110081	9.2064e-05	*
23	38690679	38691797	83323	9.23456e-05	*
5	22492155	22492621	105441	9.24329e-05	*
10	28210856	28211490	8501	9.27286e-05	*
17	42032381	42034020	46623	9.27286e-05	*
16	6999828	7001040	37303	9.27286e-05	*
22	11415008	11415780	76106	9.27503e-05	*
25	13833152	13834269	90123	9.28961e-05	*
11	39261622	39263222	14562	9.29029e-05	*
23	23373919	23374262	81231	9.29029e-05	*
15	12500139	12501255	32470	9.31181e-05	*
9	42695037	42696819	134823	9.31181e-05	*
13	3093002	3093307	20689	9.3345e-05	*
19	28157384	28158624	56136	9.33989e-05	*
11	16432585	16433849	12061	9.35895e-05	*
16	53698961	53699669	42031	9.35895e-05	*
25	35280065	35281722	92009	9.35895e-05	*
7	31606088	31607212	120274	9.35895e-05	*
25	2791596	2792508	89098	9.37293e-05	*
17	19577116	19577520	44151	9.3747e-05	*
24	39237698	39239091	88247	9.40045e-05	*
14	35075579	35076288	29586	9.40306e-05	*
2	35922482	35923157	61948	9.41033e-05	*
5	27898085	27898480	106087	9.41125e-05	*
18	45108006	45109251	52415	9.47141e-05	*
14	42043094	42044418	30396	9.47577e-05	*
15	15510144	15510599	32630	9.47727e-05	*
5	36842011	36843001	107208	9.48455e-05	*
6	57696452	57697637	116531	9.50234e-05	*
14	46764086	46764919	30854	9.50513e-05	*
16	30717950	30718419	39507	9.51505e-05	*
23	24571685	24573053	81426	9.57415e-05	*
8	52926771	52927648	130123	9.58456e-05	*
7	16418841	16419607	118194	9.59915e-05	*
20	51965418	51965900	69665	9.60166e-05	*
15	42006134	42007034	35788	9.60912e-05	*
1	35520586	35521868	3090	9.60912e-05	*
7	27334011	27336867	119631	9.61035e-05	*
12	22267227	22267755	17283	9.61086e-05	*
14	33191568	33192436	29344	9.63563e-05	*
3	50865012	50865464	97546	9.64208e-05	*
20	20484559	20486801	66073	9.64634e-05	*
17	27379398	27379929	45075	9.65606e-05	*
6	30808888	30809468	113657	9.65609e-05	*
13	11902205	11902836	21728	9.65868e-05	*
11	16370433	16371474	12048	9.66018e-05	*
13	5446516	5447087	21037	9.66886e-05	*
16	42392452	42393316	40920	9.67778e-05	*
11	40039707	40040434	14655	9.68695e-05	*
13	17181745	17182915	22167	9.68945e-05	*
7	46116019	46116780	122141	9.72299e-05	*
1	32044036	32045292	2931	9.72358e-05	*
KN150336.1	48236	48644	137396	9.72358e-05	*
6	34245568	34246180	114117	9.73625e-05	*
25	31303324	31303662	91547	9.76973e-05	*
5	34883282	34883766	106939	9.80973e-05	*
5	4776590	4777401	103620	9.81025e-05	*
9	25768905	25769760	133000	9.84495e-05	*
10	3278252	3278611	6263	9.87395e-05	*
12	8187954	8188617	16313	9.8796e-05	*
20	30791438	30792051	67470	9.90045e-05	*
17	16784871	16785763	43858	9.90116e-05	*
18	6200199	6201071	48350	9.9078e-05	*
3	23554898	23556422	94672	9.91562e-05	*
23	29074979	29075819	82036	9.91914e-05	*
17	35735575	35736157	46023	9.92081e-05	*
23	2662876	2665308	79220	9.93078e-05	*
24	25599337	25600209	86871	9.93629e-05	*
6	54596961	54598150	116203	9.94079e-05	*
24	10232673	10233218	85474	9.95638e-05	*
17	1371948	1372493	42452	9.95638e-05	*
25	16408995	16410358	90386	9.95638e-05	*
9	14593417	14594424	131959	9.9672e-05	*
25	3810493	3810928	89214	9.96987e-05	*
3	29980401	29980768	95494	9.98534e-05	*
3	43214196	43214703	97039	9.98743e-05	*
23	13814524	13815456	80223	9.98743e-05	*
18	25631824	25632999	50773	9.99255e-05	*
18	27187883	27188305	50931	0.000100067	*
2	28889733	28890388	61127	0.000100285	*
17	42533897	42534904	46668	0.000100365	*
5	25566837	25569147	105848	0.000100444	*
12	42973052	42973591	19600	0.000100537	*
4	2881495	2882917	99295	0.000100753	*
17	52173413	52173969	47404	0.000100797	*
15	39448471	39448943	35509	0.000101254	*
20	30779743	30780688	67469	0.000101525	*
5	13757034	13758393	104369	0.000101564	*
23	19600787	19601490	80724	0.000101733	*
23	22850999	22852875	81105	0.000101733	*
21	37586049	37587359	73986	0.00010186	*
5	19404587	19405610	105075	0.000102064	*
3	33117602	33118996	95945	0.000102196	*
9	21332452	21333123	132537	0.000102339	*
20	15018303	15018914	65622	0.000102339	*
7	32162610	32163959	120357	0.000102343	*
5	24462066	24463092	105699	0.000102414	*
5	44471665	44472547	108037	0.000102414	*
9	37180341	37181062	134285	0.000102414	*
12	43099835	43100587	19617	0.000102414	*
22	11266793	11267649	76069	0.000103012	*
1	40422669	40424488	3702	0.000103051	*
19	21995616	21996436	55542	0.000103203	*
23	35941924	35943010	82961	0.000103305	*
22	32271026	32272311	78100	0.000103411	*
17	36971159	36971877	46136	0.000103626	*
11	14202334	14202703	11858	0.000103698	*
20	1223870	1224371	64594	0.000103863	*
19	23028424	23028904	55649	0.000103971	*
1	11448659	11449209	1223	0.000104054	*
1	13300107	13300555	1377	0.000104054	*
7	43822928	43823785	121964	0.000104103	*
5	56890007	56890845	109148	0.00010413	*
11	22597703	22598043	12700	0.000104293	*
KN150646.1	42275	43203	137927	0.000104293	*
13	1458077	1458373	20525	0.000104443	*
18	44114005	44116598	52286	0.000104534	*
5	33000094	33001391	106751	0.000104946	*
13	25283889	25284872	23016	0.000104956	*
22	38890076	38891237	78791	0.000105027	*
7	68430220	68430790	124175	0.000105294	*
7	15885660	15886532	118128	0.000105346	*
6	14493933	14496606	112276	0.000105475	*
17	10611721	10612304	43220	0.000105475	*
22	6562562	6562814	75661	0.000105667	*
6	10199976	10200494	111859	0.0001057	*
1	27037896	27041747	2582	0.000105777	*
9	33996679	33997775	134002	0.000105824	*
5	48088142	48088664	108307	0.000106297	*
11	18722585	18723510	12249	0.000106314	*
12	34759079	34761409	18818	0.000106319	*
7	68333561	68334721	124141	0.000106319	*
23	41186304	41188320	83586	0.000106322	*
22	15595403	15595937	76520	0.0001066	*
14	34616687	34617473	29525	0.000106769	*
13	24527268	24528264	22895	0.000106836	*
14	2433375	2434805	26550	0.000106842	*
6	33065798	33066221	113948	0.00010702	*
11	18713687	18714971	12246	0.000107133	*
18	49933557	49933998	53014	0.000107168	*
21	21434306	21436220	72557	0.000107405	*
24	21230825	21232152	86333	0.000107499	*
11	32465300	32465999	13879	0.0001076	*
9	21498820	21500841	132567	0.000107609	*
14	40201768	40202761	30201	0.000107609	*
17	16715031	16715856	43845	0.000107723	*
1	46083090	46083883	4246	0.000107732	*
16	6199166	6200182	37212	0.000107838	*
6	14562212	14564071	112287	0.000107949	*
13	33915249	33917561	24189	0.000107949	*
15	9030592	9031236	32272	0.000107949	*
18	38667853	38668550	51741	0.000108132	*
24	2674371	2675129	84566	0.000108171	*
24	38812849	38814750	88176	0.000108196	*
17	18152961	18154282	43997	0.000108196	*
8	3000873	3001565	125190	0.000108261	*
15	33095769	33096394	34760	0.000108261	*
11	21547643	21548586	12530	0.000108312	*
6	31695632	31696729	113756	0.000108469	*
20	4256346	4257501	64922	0.00010853	*
21	10359807	10360622	71337	0.00010853	*
23	25596956	25597575	81550	0.000108551	*
13	2264592	2265435	20603	0.000108632	*
23	29692873	29693427	82129	0.000108668	*
17	17926948	17927826	43956	0.00010867	*
19	40965986	40966644	57547	0.00010867	*
17	37821601	37821962	46250	0.000108845	*
9	30939548	30941865	133586	0.000108938	*
12	22844080	22845062	17347	0.000108946	*
20	10145862	10146284	65389	0.000109021	*
20	30127407	30128136	67387	0.000109026	*
22	36482332	36482887	78484	0.000109541	*
24	27539729	27541006	87073	0.000109548	*
4	17163363	17163944	101430	0.000109838	*
2	23159904	23160688	60520	0.000109838	*
2	37309526	37310606	62064	0.000109852	*
7	52553436	52554157	122813	0.000110054	*
22	599168	600620	74967	0.000110282	*
3	17375923	17376940	93857	0.000110614	*
2	31311296	31312072	61385	0.000110717	*
14	27238889	27239711	28621	0.000110966	*
9	14542575	14542852	131947	0.000111074	*
8	48196946	48197394	129593	0.000111321	*
7	12189174	12189754	117747	0.000111358	*
17	41898416	41901542	46603	0.000111367	*
10	27197512	27199170	8313	0.000111521	*
11	37900094	37900566	14436	0.000111532	*
23	27147895	27149292	81736	0.000111672	*
21	20514855	20515728	72445	0.000111931	*
20	45815502	45816766	69083	0.000112172	*
7	27855788	27856985	119738	0.00011225	*
12	31147264	31148092	18372	0.00011248	*
8	19835647	19836395	127076	0.00011248	*
13	4745759	4746318	20920	0.000112594	*
8	38096847	38097386	128911	0.000112765	*
17	52834286	52835366	47499	0.000112765	*
9	37183799	37185389	134286	0.000112765	*
5	68339573	68340420	110135	0.000112765	*
10	10894592	10895208	6958	0.000112801	*
10	13740844	13741222	7200	0.000112926	*
22	12352305	12353420	76240	0.000113044	*
13	30365546	30365870	23677	0.000113156	*
6	43856985	43857387	115031	0.000113251	*
5	17334143	17334894	104825	0.000113328	*
13	5315256	5315793	21007	0.000113508	*
KN150501.1	1618	2876	137638	0.000113854	*
20	30862992	30864334	67495	0.000114089	*
16	29210440	29212980	39324	0.000114185	*
8	16025182	16026041	126552	0.00011421	*
25	28491249	28491930	91325	0.000114221	*
3	55900578	55902396	98035	0.00011457	*
11	23457421	23459608	12772	0.000114581	*
16	8635511	8636239	37496	0.000114591	*
9	51723489	51724121	135751	0.000114909	*
16	29245114	29245572	39333	0.000114909	*
12	25513818	25514580	17674	0.000114922	*
8	48414245	48416327	129636	0.0001152	*
7	44835009	44835555	122068	0.000115246	*
10	31171084	31172073	8755	0.000115344	*
11	28202041	28202624	13437	0.000115407	*
23	34243918	34244444	82747	0.000115492	*
KN150056.1	22513	23781	136903	0.000115576	*
5	64833129	64834828	109791	0.000116118	*
23	22831646	22835854	81098	0.000116605	*
2	17858710	17859540	60038	0.000116605	*
10	17442357	17442717	7455	0.000116618	*
11	31456223	31457282	13776	0.00011671	*
19	31848792	31849315	56613	0.000117711	*
8	48296103	48297222	129613	0.000117919	*
17	30545706	30546863	45468	0.000118165	*
11	31417777	31418003	13770	0.000118388	*
22	64947	66668	74854	0.000118388	*
20	30308216	30309009	67419	0.000118388	*
18	40418310	40419401	51943	0.00011847	*
4	22547282	22548075	102073	0.000118544	*
16	7514735	7515378	37358	0.00011901	*
21	34552367	34553962	73721	0.00011901	*
18	17954316	17955890	49712	0.000119172	*
2	33094194	33095848	61630	0.000119216	*
16	1168161	1168473	36709	0.000119216	*
24	5001270	5002635	84934	0.000119216	*
1	2392189	2392487	399	0.000119216	*
3	32431938	32433061	95824	0.000119216	*
9	28193567	28194188	133256	0.000119265	*
4	14536118	14537678	100976	0.000119524	*
9	3411886	3412487	130862	0.000120064	*
5	40330741	40331539	107602	0.000120378	*
5	17640191	17640927	104881	0.000120452	*
25	35309857	35311013	92016	0.00012092	*
1	38698937	38699578	3432	0.000121061	*
1	46790348	46790902	4365	0.000121253	*
9	31188849	31189888	133632	0.000121332	*
21	23740838	23742243	72818	0.000121386	*
17	38362519	38363598	46359	0.00012159	*
16	38455112	38455448	40399	0.000121647	*
9	47508569	47508935	135390	0.000121754	*
9	39007757	39008279	134495	0.000121952	*
7	15966926	15967551	118143	0.000122072	*
20	37037348	37037882	68252	0.000122137	*
25	12878445	12880353	90033	0.000122142	*
15	8470876	8471399	32182	0.000122473	*
15	21346455	21347819	33214	0.000122572	*
21	30063957	30066072	73369	0.000122632	*
5	16051260	16052749	104702	0.000122632	*
23	35904224	35905335	82951	0.000123036	*
4	20459829	20461000	101827	0.000123036	*
14	32987353	32988763	29303	0.000123037	*
20	3898636	3900888	64885	0.000123037	*
18	46241668	46241956	52551	0.000123167	*
13	2333409	2333903	20614	0.000123414	*
7	37243395	37243946	121181	0.000123759	*
3	29042069	29042954	95416	0.00012416	*
5	68390231	68391377	110141	0.000124963	*
2	33989448	33991781	61772	0.000125066	*
16	42115929	42117477	40883	0.000125269	*
19	13243372	13245114	54817	0.000125416	*
14	3024192	3024492	26618	0.000125514	*
22	21646556	21647449	77358	0.000125582	*
4	2081881	2082642	99163	0.000125612	*
7	14310340	14311239	117967	0.000125693	*
7	62164469	62165094	123722	0.000125751	*
11	21828730	21829450	12588	0.000125751	*
18	37342792	37344636	51638	0.000126162	*
5	38909917	38910139	107426	0.000126219	*
16	5179729	5180455	37072	0.000126463	*
3	23220728	23223024	94595	0.0001266	*
13	13316361	13316783	21843	0.0001266	*
15	1631133	1631613	31592	0.0001266	*
5	29996550	29998342	106316	0.000126859	*
11	4935156	4936132	11071	0.000127024	*
2	26357583	26358298	60858	0.000127038	*
13	25090109	25091108	22986	0.000127112	*
13	5545848	5550432	21067	0.000127431	*
6	18687278	18689589	112613	0.000127578	*
22	37228128	37228589	78578	0.000128039	*
14	17480633	17481875	27755	0.000128205	*
25	16976796	16979655	90460	0.000128406	*
5	1737509	1738608	103331	0.000128549	*
16	5362143	5362699	37107	0.000128837	*
8	23480041	23481228	127510	0.000128884	*
3	41871629	41872683	96937	0.000129018	*
10	33218107	33218458	9065	0.000129019	*
9	37281679	37282371	134317	0.000129048	*
24	14801524	14802043	85863	0.000129368	*
18	19672510	19673333	49915	0.000129428	*
14	45371030	45371620	30700	0.000129498	*
2	55861161	55861732	63964	0.000129579	*
12	5675025	5675400	16139	0.000129579	*
16	33457497	33458441	39857	0.000129719	*
19	34704580	34705195	56986	0.000129762	*
15	38986119	38986629	35426	0.000129774	*
2	25200039	25200854	60724	0.000129898	*
5	32527963	32528734	106656	0.000129924	*
19	20882157	20883114	55425	0.000130248	*
7	65960733	65960999	123934	0.000130476	*
1	17143434	17143918	1664	0.000130837	*
8	9424475	9424963	125847	0.000130838	*
17	52305317	52306230	47431	0.000130906	*
7	32425629	32426108	120389	0.000130906	*
10	43794580	43795555	10177	0.000130906	*
3	47336283	47336742	97318	0.000130906	*
22	11389497	11390191	76100	0.000131206	*
14	6808632	6809892	26981	0.000131231	*
1	23838463	23839716	2249	0.000131266	*
3	47196682	47197315	97308	0.000131522	*
15	15450497	15452637	32624	0.000131522	*
13	39156288	39156620	24766	0.000131543	*
14	31189654	31190613	29021	0.000131617	*
23	23031014	23031454	81155	0.000131678	*
20	37033107	37033929	68251	0.000131851	*
23	38968485	38968934	83374	0.000131991	*
22	37073598	37075733	78557	0.000132044	*
9	37573643	37574424	134338	0.000132219	*
20	15400059	15400384	65668	0.000132335	*
16	5268704	5270072	37086	0.000132413	*
5	19615032	19616021	105107	0.000132499	*
7	12219897	12220944	117754	0.000132768	*
11	39901894	39902709	14634	0.000132805	*
6	44796504	44797278	115187	0.000132805	*
22	18274564	18275486	76919	0.000132831	*
18	11764635	11765104	48950	0.000132983	*
18	45966928	45967206	52515	0.00013317	*
9	25729676	25730674	132997	0.000133272	*
1	2143462	2144477	360	0.000133427	*
8	30184448	30185359	128266	0.000133427	*
24	25079342	25079816	86814	0.000133443	*
18	15366917	15368042	49370	0.000133681	*
16	43155800	43157027	41016	0.000134109	*
13	928618	929740	20452	0.000134112	*
13	6112126	6112639	21170	0.000134222	*
4	10075487	10076470	100360	0.000134504	*
12	34458665	34460352	18741	0.000134573	*
23	22975518	22976089	81138	0.000134583	*
15	23987494	23988506	33535	0.000134716	*
22	21097956	21099692	77280	0.00013504	*
13	18251627	18252641	22307	0.000135083	*
21	20646597	20647284	72483	0.00013511	*
21	24604602	24605112	72901	0.000135155	*
16	21070722	21072166	38495	0.000135289	*
9	8617617	8618116	131370	0.000135289	*
21	2869677	2870986	70470	0.000135419	*
20	32013675	32014038	67624	0.000135487	*
20	52015662	52016146	69671	0.000135556	*
9	23329701	23331547	132792	0.000135665	*
13	33983608	33983975	24201	0.000135764	*
9	13377927	13379367	131802	0.000135854	*
23	2474052	2475000	79179	0.000135854	*
25	8110001	8110654	89696	0.000135864	*
13	35828592	35829264	24413	0.000135956	*
1	35702762	35703409	3132	0.000135956	*
11	35813761	35814547	14227	0.000136405	*
16	30649604	30650338	39499	0.000136441	*
7	26156736	26158347	119454	0.000136514	*
7	15962009	15962538	118142	0.000136593	*
5	19764889	19765887	105152	0.000136593	*
3	14867686	14868432	93554	0.000136701	*
7	52551766	52552460	122812	0.000136749	*
1	39536315	39537590	3566	0.000136749	*
17	35877877	35882432	46050	0.000136803	*
9	54793571	54794514	136035	0.000136983	*
9	6476381	6476880	131132	0.000136983	*
11	41300670	41301901	14794	0.000136983	*
13	7941094	7941607	21316	0.000137037	*
9	3199109	3200166	130820	0.000137266	*
25	29645526	29646102	91435	0.000137391	*
13	29131482	29132796	23522	0.000137984	*
9	27113129	27113979	133183	0.000137984	*
20	20428100	20428357	66061	0.00013809	*
2	42633561	42634480	62668	0.000138184	*
12	35232808	35233630	18892	0.000138333	*
15	15844525	15844758	32676	0.000138532	*
9	7580195	7581611	131235	0.000138532	*
8	51514787	51515284	129941	0.000138532	*
1	43676110	43676401	4000	0.000138532	*
6	24698063	24701609	113000	0.000138956	*
13	18260759	18262188	22309	0.000139034	*
5	13004995	13005757	104279	0.000139055	*
16	15483124	15483476	38070	0.00013907	*
4	5542546	5543479	99654	0.00013907	*
9	14931083	14932683	132013	0.000139198	*
14	14578545	14579288	27483	0.00013923	*
KN150617.1	27682	29346	137853	0.000139293	*
15	18346253	18347381	32925	0.000139374	*
24	35692523	35692909	87838	0.000139406	*
6	6236762	6237252	111437	0.000139406	*
23	27256969	27257655	81764	0.000139406	*
20	2380582	2382663	64753	0.000139453	*
1	9384979	9385823	1077	0.000140054	*
1	21656534	21657144	2059	0.000140285	*
11	5413189	5413852	11148	0.000140537	*
7	50447624	50448677	122589	0.000141037	*
3	48953299	48954154	97458	0.000141398	*
9	14574689	14575131	131954	0.000141422	*
5	28584439	28585090	106162	0.000141972	*
9	45497104	45497741	135159	0.000141972	*
12	34508679	34509197	18751	0.000142176	*
7	21028901	21031119	118739	0.000142176	*
4	22607150	22607597	102082	0.000142215	*
25	17126508	17127731	90490	0.000142568	*
5	44418735	44419105	108023	0.000142568	*
7	33843821	33845723	120630	0.000142817	*
16	5838594	5839659	37161	0.000142822	*
9	7852724	7855313	131277	0.000143003	*
12	31051414	31052229	18350	0.000143083	*
5	39782810	39783755	107548	0.000143234	*
18	13048025	13048990	49137	0.000143252	*
7	33983577	33984513	120647	0.000143306	*
12	16232906	16233492	16838	0.000143413	*
18	20350037	20351191	50058	0.000143542	*
7	73632970	73633379	124723	0.000143989	*
18	47353229	47353586	52684	0.000143997	*
15	47798197	47798902	36427	0.000143997	*
14	45063185	45063664	30646	0.000144002	*
12	23352773	23353409	17391	0.000144008	*
3	5941479	5942065	92716	0.000144008	*
2	27498873	27501093	60974	0.000144029	*
10	31394779	31395402	8800	0.000144132	*
23	36211271	36212407	83036	0.000144365	*
3	9939291	9940853	93028	0.000144365	*
17	36926444	36927097	46131	0.000144731	*
18	18587360	18588881	49793	0.000144977	*
20	4067483	4067980	64909	0.000145261	*
24	4273499	4274120	84759	0.000145412	*
10	10901643	10904944	6960	0.000145443	*
16	18848499	18849181	38244	0.000145555	*
3	55642639	55644564	98001	0.00014658	*
KN150077.1	10967	11763	136949	0.000146609	*
23	29654176	29655074	82123	0.000146877	*
6	30968686	30969417	113685	0.000147388	*
12	25623707	25624442	17697	0.000148035	*
6	896179	898138	110831	0.000148244	*
25	30207334	30207669	91470	0.000148383	*
19	1062018	1063010	53458	0.000148509	*
18	11800143	11801638	48960	0.000148555	*
24	21258333	21259695	86342	0.000148595	*
7	54717363	54718193	123078	0.000148633	*
2	39472935	39473375	62261	0.000148742	*
5	1294179	1294694	103282	0.00014898	*
10	43788181	43789921	10174	0.000149037	*
KN150641.1	11024	12228	137897	0.000149037	*
1	36424507	36424999	3235	0.000149069	*
20	15405143	15405868	65669	0.000149175	*
15	11178787	11181742	32387	0.000149258	*
14	33207855	33208625	29348	0.000149342	*
5	2805632	2806304	103450	0.000149441	*
25	584528	585902	88761	0.000149441	*
11	19378075	19378691	12334	0.000149753	*
25	11458463	11458885	89937	0.000150086	*
20	24925627	24926307	66689	0.000150152	*
17	38169402	38170461	46318	0.000150362	*
9	30946809	30947471	133588	0.000150366	*
12	25964628	25966327	17741	0.000150672	*
17	45958500	45958988	46977	0.000150808	*
7	5357595	5358514	117196	0.00015118	*
24	5131366	5132456	84964	0.00015118	*
23	20239155	20239798	80797	0.00015118	*
9	14455046	14455589	131923	0.000151245	*
10	12330841	12331371	7083	0.000151345	*
7	17026049	17029105	118284	0.000151771	*
2	55995876	55996325	63978	0.000151777	*
8	10094802	10095859	125916	0.00015189	*
7	68364798	68366265	124151	0.000151993	*
4	27737265	27737729	102462	0.000152323	*
12	45875866	45877298	19872	0.000152438	*
11	44294429	44297591	15225	0.000152494	*
22	23538187	23539441	77583	0.00015278	*
8	9118472	9119943	125814	0.000152875	*
8	1342569	1343850	124984	0.000153812	*
6	44286782	44287235	115120	0.000153866	*
22	11224899	11227661	76058	0.000153978	*
16	33488883	33489483	39867	0.000153978	*
24	19725169	19725696	86177	0.000153978	*
6	36572736	36573705	114283	0.000154665	*
20	22512443	22513135	66358	0.000154665	*
17	52842805	52843652	47500	0.000155195	*
17	27438790	27439280	45095	0.000155376	*
7	36053498	36055069	121010	0.00015601	*
7	46476377	46477555	122208	0.0001561	*
24	41203916	41204969	88449	0.000156343	*
15	34231892	34232631	34899	0.000156469	*
12	17712211	17713085	16955	0.000156499	*
22	24425756	24426567	77624	0.000156925	*
23	32891809	32895143	82572	0.000157555	*
16	5358297	5358733	37105	0.000157586	*
20	30310879	30311929	67420	0.000158486	*
5	17782144	17783222	104913	0.000159143	*
13	37254170	37254819	24633	0.000159149	*
25	33616131	33616516	91779	0.000159303	*
20	21674878	21675433	66257	0.000160088	*
8	10323213	10324152	125961	0.000160194	*
15	23703493	23704082	33478	0.000160194	*
8	20127388	20127949	127125	0.000160194	*
22	25816827	25818722	77672	0.000160194	*
14	17552857	17553519	27775	0.000160194	*
8	50262071	50262663	129822	0.000160493	*
6	31687666	31689211	113752	0.000160547	*
23	29040648	29041134	82024	0.000160547	*
24	4972677	4975115	84922	0.000160934	*
2	5045801	5046659	59150	0.000161361	*
20	40156370	40156945	68622	0.000161433	*
2	30286671	30287037	61288	0.00016207	*
6	10214010	10214285	111861	0.000162229	*
12	44910047	44911062	19764	0.00016241	*
12	17364922	17365738	16914	0.000162822	*
10	27255825	27256164	8330	0.000162982	*
8	26974699	26975416	127943	0.000163076	*
9	34631406	34632201	134074	0.000163203	*
8	39606445	39607172	128983	0.000163203	*
KN150617.1	7222	8467	137849	0.000163203	*
4	20515637	20517488	101841	0.000163429	*
15	42023597	42024329	35793	0.000163831	*
16	33675807	33677242	39906	0.000163942	*
11	31332522	31334783	13750	0.000163942	*
16	10294922	10295227	37607	0.000163962	*
9	14597739	14598215	131960	0.000164019	*
5	30030058	30030335	106322	0.000164104	*
19	9446528	9446916	54498	0.00016413	*
14	39503484	39505267	30103	0.000165067	*
8	8069725	8070207	125683	0.000165429	*
19	1340747	1342355	53497	0.000165674	*
5	36973920	36975073	107235	0.00016578	*
20	29084938	29085695	67259	0.000166112	*
9	39549957	39550696	134529	0.000166126	*
20	24044648	24045820	66596	0.000166563	*
23	15137048	15137792	80341	0.000166706	*
7	53464980	53466106	122912	0.000166706	*
17	21964179	21964612	44404	0.000166725	*
13	48708209	48708667	25702	0.000166845	*
11	7608171	7609267	11405	0.000167094	*
11	21246221	21246970	12471	0.000167189	*
20	45460637	45461271	69051	0.000167523	*
5	45335229	45336100	108171	0.000167723	*
5	49639672	49640785	108542	0.000167755	*
5	48867926	48868260	108422	0.000167773	*
9	15344308	15344534	132062	0.000167863	*
6	24403911	24404625	112953	0.000167965	*
24	16358922	16359229	85912	0.000168308	*
7	55910585	55910814	123249	0.000168332	*
12	43361972	43363192	19654	0.000168369	*
22	18247209	18249363	76909	0.000168564	*
6	28615725	28616120	113407	0.000168586	*
15	20015555	20017234	33049	0.00016862	*
5	27262265	27262456	106011	0.000168655	*
22	29420593	29420962	77865	0.000168673	*
21	34559292	34560035	73723	0.000168673	*
17	27425316	27425734	45090	0.000168766	*
6	57746798	57747128	116544	0.000168786	*
15	32947643	32948089	34728	0.000168937	*
7	12081025	12082128	117724	0.00016915	*
1	5903286	5903819	717	0.00016931	*
12	6482179	6483419	16208	0.00016931	*
24	21406112	21406599	86375	0.000169697	*
8	51286205	51287177	129914	0.000169848	*
1	55177264	55177558	5416	0.000169976	*
24	31250451	31250823	87440	0.000169989	*
23	23370871	23371809	81230	0.000170161	*
6	31904233	31904849	113798	0.000170869	*
7	46495768	46496244	122213	0.000171254	*
24	17275045	17275877	86015	0.000171395	*
23	36371488	36374266	83074	0.000171615	*
13	31667678	31668420	23915	0.000171637	*
17	52922437	52923174	47525	0.000171644	*
13	34118188	34119173	24227	0.00017165	*
20	4281807	4283149	64926	0.000171939	*
24	37880900	37881505	88066	0.000172153	*
18	39960133	39960694	51884	0.000172384	*
7	33835060	33835942	120628	0.000172399	*
19	43943050	43944040	57973	0.000172525	*
12	8803882	8804693	16394	0.000172853	*
17	34215486	34216550	45845	0.000172895	*
6	21492291	21492931	112782	0.000172961	*
5	72442653	72445126	110631	0.000173284	*
23	36193183	36194398	83034	0.000173872	*
18	9069375	9070106	48673	0.000174154	*
11	22047751	22048437	12649	0.000174154	*
8	52777787	52781830	130105	0.000174154	*
1	23978340	23978776	2269	0.000174225	*
5	27537152	27538108	106053	0.000174225	*
20	52366346	52367179	69704	0.000174575	*
15	10257893	10259534	32348	0.000174768	*
19	8564177	8565382	54388	0.000174772	*
9	37116451	37116974	134268	0.000174839	*
12	42519496	42520011	19531	0.000175009	*
3	47395025	47396178	97331	0.000175009	*
5	48144966	48145796	108318	0.000175055	*
21	9762571	9762889	71253	0.000175069	*
11	23730332	23731743	12821	0.00017541	*
23	25159878	25161186	81503	0.000175514	*
3	54692442	54693222	97854	0.000175576	*
10	13720066	13720445	7195	0.000175711	*
11	32426160	32426977	13874	0.000175817	*
22	16134611	16135491	76612	0.000175833	*
7	12186824	12187562	117746	0.000176309	*
5	34816943	34817812	106932	0.000176309	*
25	16360808	16361777	90376	0.000176316	*
20	20978286	20978580	66154	0.000176448	*
17	37667374	37668328	46212	0.000176483	*
8	52246176	52247327	130025	0.000177206	*
13	11257203	11258216	21656	0.000177236	*
9	16702369	16703507	132161	0.000177378	*
10	4562212	4562997	6410	0.000177486	*
24	9472396	9473607	85408	0.000177516	*
18	46305211	46305499	52569	0.000177533	*
24	34217143	34217949	87673	0.000177968	*
19	11370591	11371104	54651	0.000177968	*
6	43102417	43103419	114929	0.000178131	*
20	10086614	10087006	65374	0.000178329	*
18	15526625	15526992	49387	0.000178329	*
11	28187243	28187832	13435	0.00017837	*
2	44255254	44256045	62862	0.000178808	*
13	43411083	43412112	25142	0.000178986	*
5	49599096	49600397	108535	0.000179173	*
8	20120772	20122676	127124	0.000179603	*
25	16879151	16879842	90441	0.000179603	*
12	10688522	10688952	16550	0.000179682	*
19	46515456	46516036	58208	0.00017974	*
5	62538808	62539604	109541	0.0001801	*
16	32555635	32562989	39724	0.0001801	*
19	25853272	25854636	55898	0.000180335	*
18	26203361	26203880	50850	0.000180786	*
9	8424085	8424647	131340	0.000180806	*
13	36288617	36291125	24478	0.000180989	*
7	15600150	15601097	118092	0.000181028	*
17	124352	124927	42292	0.000181616	*
16	5524432	5525822	37126	0.000182098	*
4	15376468	15377091	101137	0.000182297	*
12	7823897	7824915	16279	0.000182486	*
13	13462426	13463094	21856	0.000182754	*
13	49397222	49397743	25812	0.000182754	*
16	19317757	19318708	38282	0.000182754	*
25	31535222	31536248	91578	0.000182793	*
5	32722467	32723638	106700	0.000182793	*
12	34579760	34581388	18765	0.000183145	*
20	30075395	30076511	67378	0.000183148	*
19	25494330	25495003	55846	0.000183927	*
18	46826696	46827107	52617	0.000183998	*
17	28963815	28964386	45271	0.000184071	*
4	74751928	74753028	102874	0.000184071	*
10	38055987	38057655	9547	0.000184071	*
19	1760945	1762075	53553	0.000184456	*
13	19705299	19705968	22457	0.000185291	*
9	20306473	20307106	132402	0.000185356	*
14	16895914	16896404	27700	0.000185879	*
24	24806399	24807186	86780	0.000185892	*
14	2920783	2922221	26600	0.000185933	*
23	29030152	29031354	82021	0.000186055	*
9	14576879	14577631	131955	0.000186055	*
2	35780354	35780658	61918	0.00018607	*
15	18044713	18045038	32884	0.000186552	*
14	11160304	11161286	27341	0.000186877	*
KN149893.1	13445	14762	136567	0.000186993	*
16	24129912	24130964	38763	0.000187326	*
13	34041311	34042307	24215	0.00018737	*
6	46959878	46960959	115350	0.00018737	*
6	27990324	27990773	113366	0.000187499	*
19	43515632	43515953	57912	0.000187623	*
3	36975398	36976798	96458	0.000187861	*
2	35566822	35567286	61874	0.000188129	*
24	28031139	28031615	87130	0.000188192	*
3	55752212	55753890	98019	0.000188192	*
21	25524530	25525598	72991	0.000188214	*
18	38657398	38657781	51740	0.000188663	*
18	23959672	23960356	50562	0.000188799	*
1	47572804	47573406	4504	0.000188901	*
12	37987344	37987854	19247	0.000189063	*
2	40117072	40118344	62379	0.000189321	*
16	4653932	4655555	37029	0.000189386	*
16	53065910	53066860	41966	0.000189418	*
22	36188486	36189429	78447	0.00018952	*
16	19099338	19100658	38271	0.000189861	*
10	32187171	32188056	8935	0.000189899	*
5	44763042	44763854	108086	0.000189937	*
20	15191113	15193320	65644	0.000189944	*
22	22858119	22859972	77504	0.0001905	*
23	29659474	29660318	82125	0.0001905	*
12	836103	837242	15639	0.000190817	*
22	16842344	16842906	76722	0.000190947	*
11	35811409	35812094	14226	0.000190947	*
18	23948450	23949000	50560	0.000190967	*
16	10619549	10620918	37641	0.000191126	*
3	56553401	56553841	98083	0.000191253	*
12	26864974	26866677	17869	0.000191711	*
18	21004308	21004981	50166	0.000191869	*
8	20483781	20484561	127184	0.000192648	*
19	16413410	16414146	55112	0.000192865	*
14	40344303	40345333	30232	0.000193115	*
18	49101800	49102391	52911	0.000193221	*
1	29691171	29692006	2727	0.000193472	*
11	21823111	21823724	12587	0.000193582	*
5	34792657	34793008	106931	0.000193582	*
12	8978986	8979706	16426	0.00019408	*
13	31644152	31647473	23912	0.00019408	*
23	23520044	23521073	81262	0.000194083	*
7	68360150	68362294	124149	0.000194444	*
14	24683031	24684407	28319	0.000194504	*
8	20542594	20543021	127193	0.000194595	*
2	27408552	27409935	60958	0.000194606	*
9	10655988	10656518	131543	0.000194749	*
13	33793066	33794659	24163	0.000194793	*
23	35188315	35188831	82872	0.000195247	*
19	25709504	25710250	55863	0.000195279	*
3	41814751	41815401	96924	0.000195407	*
2	5174700	5176528	59171	0.000195422	*
15	36812922	36813636	35222	0.000195846	*
7	73996107	73996857	124789	0.000195912	*
18	19755092	19755855	49938	0.000196212	*
14	25920713	25921969	28452	0.000196432	*
16	46286244	46286605	41323	0.000196432	*
15	32527091	32527639	34687	0.000196925	*
20	32554453	32555102	67734	0.00019729	*
8	30013571	30014352	128236	0.000197365	*
13	50097839	50098139	25906	0.00019743	*
13	25226847	25227349	23008	0.00019743	*
6	36710957	36712263	114315	0.000197489	*
17	11318091	11319021	43341	0.000197794	*
8	48357795	48358438	129624	0.000197798	*
11	8452827	8453557	11470	0.000197847	*
10	22807345	22808011	7908	0.000197847	*
25	14966421	14967246	90256	0.000197847	*
16	16868501	16869629	38149	0.000197848	*
10	43681759	43682026	10152	0.000197866	*
3	23420533	23421117	94637	0.000198075	*
13	18441984	18443370	22326	0.000198131	*
17	18251461	18252265	44023	0.000198819	*
16	1536440	1536945	36779	0.000198945	*
21	26384664	26386103	73064	0.000199009	*
12	36537679	36538364	19029	0.000199292	*
9	7562366	7562861	131233	0.000199421	*
12	37037387	37037921	19105	0.000199508	*
11	10535220	10535989	11605	0.000200058	*
1	26368562	26370127	2517	0.000200369	*
17	34408527	34408965	45863	0.000200883	*
21	30100339	30100997	73382	0.000201117	*
18	41622847	41623339	52085	0.000201397	*
7	33816790	33817593	120624	0.000201497	*
15	10454619	10455593	32372	0.000201516	*
9	39739845	39740609	134541	0.000201793	*
13	17144066	17145159	22159	0.000201994	*
7	48459165	48460712	122412	0.000202314	*
7	28328407	28329698	119790	0.000202455	*
19	25630271	25631077	55852	0.00020249	*
6	36498428	36499462	114266	0.0002025	*
12	16380176	16381039	16859	0.000203047	*
12	8723610	8724473	16376	0.000203096	*
20	30761423	30762531	67466	0.000203128	*
24	19460059	19460601	86133	0.000203609	*
16	23220964	23221551	38658	0.000203715	*
7	44660152	44660980	122039	0.000203762	*
12	33517514	33517789	18636	0.000203814	*
25	859366	860447	88811	0.000203978	*
18	50548493	50549961	53109	0.000204316	*
4	1595613	1596412	99071	0.000204493	*
11	21950513	21950981	12615	0.000204538	*
20	29404165	29404942	67287	0.000204764	*
2	32058201	32058674	61487	0.000204822	*
10	5191928	5192279	6474	0.00020507	*
13	24649710	24653072	22918	0.000205838	*
4	17509576	17510382	101501	0.000205945	*
7	65856269	65857638	123916	0.00020618	*
14	37681541	37682846	29907	0.000206358	*
5	65939045	65939815	109896	0.000206708	*
17	44271273	44272043	46820	0.000206734	*
12	28442046	28442863	18070	0.000206734	*
12	11056165	11057240	16595	0.000207058	*
17	1868966	1869668	42525	0.000207295	*
2	41018734	41019162	62478	0.000207528	*
16	32542512	32543156	39721	0.000207578	*
20	30346759	30347171	67425	0.00020832	*
19	1776729	1777151	53559	0.000208337	*
12	3051948	3052580	15879	0.000208471	*
12	26198989	26199562	17772	0.00020859	*
10	30458634	30459412	8716	0.000208693	*
9	42882498	42883344	134862	0.000208745	*
4	14658096	14658526	101008	0.000209102	*
16	11048581	11049096	37708	0.000209622	*
19	8490050	8494564	54378	0.000209768	*
18	22352138	22352748	50284	0.000209898	*
1	46550524	46551536	4321	0.00020994	*
4	1703153	1704059	99106	0.000210405	*
11	44731355	44733432	15318	0.000210583	*
22	11344984	11345727	76089	0.000210602	*
17	41463536	41465603	46557	0.000210642	*
9	47756516	47757179	135430	0.000210742	*
11	10979956	10980753	11671	0.000211172	*
7	54749752	54750421	123086	0.000211172	*
18	26211014	26211763	50851	0.000211172	*
14	26941158	26941485	28597	0.000211204	*
20	30139105	30139798	67390	0.00021121	*
14	33629939	33630661	29401	0.00021121	*
10	45270399	45271323	10392	0.000211471	*
18	35956970	35957411	51506	0.000211743	*
6	50600491	50601295	115740	0.000211879	*
10	37098559	37099399	9457	0.00021199	*
20	34366114	34366950	67952	0.000212	*
19	18898879	18899638	55235	0.000212	*
13	4165582	4166106	20855	0.000212102	*
18	24035695	24038814	50580	0.000212528	*
17	43720136	43721878	46736	0.000212616	*
18	37190908	37191353	51611	0.00021268	*
17	11106158	11106728	43299	0.00021307	*
13	10129906	10130579	21495	0.000213248	*
4	889365	890280	98955	0.000213282	*
6	2951236	2952297	111086	0.000213492	*
5	20886308	20887380	105278	0.00021363	*
22	26562715	26563595	77718	0.000213711	*
2	27437425	27438230	60964	0.000214077	*
17	29141653	29143064	45309	0.000214224	*
1	50790692	50791661	4783	0.000214577	*
6	6612778	6614109	111493	0.000214941	*
10	31986782	31987952	8899	0.00021504	*
21	23292156	23294903	72750	0.000216006	*
20	25301018	25301826	66745	0.000216145	*
18	24019649	24020332	50577	0.000216661	*
8	20526674	20527453	127192	0.00021699	*
2	16548403	16549025	59916	0.000217489	*
7	29439518	29440153	119945	0.00021758	*
4	28003339	28004037	102482	0.00021758	*
23	15143598	15144151	80343	0.000217639	*
11	10975117	10976043	11670	0.000217908	*
4	4983092	4983516	99567	0.000217908	*
16	21614483	21616007	38536	0.000217908	*
1	27155431	27156064	2617	0.000218058	*
9	12717711	12718413	131706	0.000218179	*
12	10919878	10920881	16575	0.000218224	*
14	31258613	31259039	29037	0.000218581	*
17	52819731	52827238	47496	0.00021882	*
13	3129579	3130801	20695	0.00021882	*
23	41015256	41015852	83550	0.000219172	*
15	8999996	9000521	32266	0.000219781	*
25	29060444	29062741	91380	0.000219883	*
12	43621498	43622217	19683	0.000220224	*
25	34541797	34542639	91925	0.000220773	*
17	36313972	36314891	46106	0.000220785	*
18	17354035	17354488	49577	0.000220843	*
1	7639893	7640614	903	0.000221404	*
10	3558575	3559073	6287	0.0002216	*
4	14067006	14067370	100902	0.000221675	*
3	53409946	53410653	97734	0.000221734	*
20	30078870	30079600	67379	0.00022236	*
13	33959056	33959370	24197	0.000222839	*
7	63329019	63330024	123764	0.000222881	*
4	17512173	17513067	101502	0.000223087	*
20	33272619	33273429	67798	0.000223283	*
7	15924983	15926049	118134	0.000223389	*
25	17423178	17424949	90522	0.000223455	*
2	46430679	46431280	63117	0.000223455	*
21	42476367	42477177	74413	0.000223455	*
10	3719106	3720243	6311	0.000223692	*
24	9456224	9457111	85406	0.00022435	*
7	54792005	54792990	123095	0.000224548	*
19	2042312	2043174	53612	0.000224548	*
2	5941948	5942962	59249	0.000224548	*
3	61548616	61549333	98562	0.000224892	*
24	24563341	24564470	86746	0.000224941	*
3	12426020	12427638	93238	0.000224954	*
7	52572641	52573982	122820	0.000224954	*
9	13911436	13912462	131861	0.00022535	*
8	39608908	39610878	128984	0.000225606	*
9	12788454	12789523	131718	0.000225654	*
22	22929198	22929667	77513	0.000225832	*
2	18753676	18754120	60088	0.000225976	*
8	30805517	30806072	128369	0.000226392	*
16	21067093	21068007	38494	0.000226433	*
23	24067469	24068782	81361	0.000226433	*
7	31581792	31583192	120269	0.000226433	*
19	21717980	21720448	55513	0.000226534	*
2	39875696	39876528	62328	0.000227192	*
9	28821525	28822032	133347	0.000227285	*
7	37011888	37012691	121143	0.000227285	*
24	18924939	18926323	86097	0.000227437	*
22	38833549	38834393	78783	0.000228238	*
5	37616876	37620337	107300	0.000229339	*
6	47319787	47320223	115370	0.000229653	*
5	59157688	59160808	109310	0.000229653	*
3	3825645	3827184	92572	0.000230516	*
8	19581327	19583083	127023	0.000231275	*
18	15394795	15395604	49377	0.000231275	*
1	21432095	21432406	2041	0.000231278	*
8	17505361	17506173	126763	0.000231739	*
9	6659449	6663813	131148	0.000232018	*
8	25554656	25556189	127702	0.000232018	*
2	39662405	39662858	62285	0.000232096	*
24	26379450	26381242	86933	0.000232298	*
19	6301038	6305480	54150	0.000232309	*
6	7032302	7032883	111554	0.000233126	*
5	28578805	28580299	106161	0.000233141	*
25	30789875	30790397	91497	0.000233279	*
2	41892184	41893019	62594	0.000233464	*
6	31239240	31240282	113703	0.00023364	*
9	26079802	26081274	133068	0.000233705	*
23	7601670	7603086	79750	0.000233942	*
9	25940011	25940539	133037	0.000234933	*
4	5724541	5725564	99697	0.00023528	*
14	17454256	17454850	27752	0.000235467	*
16	30657601	30658103	39502	0.000235744	*
17	34779127	34779732	45916	0.000235788	*
20	21406894	21407701	66219	0.000235788	*
8	53034101	53034663	130144	0.000236403	*
13	31296139	31297831	23851	0.00023672	*
18	10297942	10300092	48805	0.000236775	*
20	20509384	20509860	66082	0.000236938	*
7	49025964	49026315	122471	0.000236938	*
15	46812499	46813625	36243	0.000237213	*
10	3993985	3994508	6357	0.000237749	*
23	20210088	20210707	80793	0.000237921	*
8	26599721	26600755	127878	0.000238285	*
5	17636224	17636905	104880	0.000238285	*
4	11640352	11640774	100565	0.000238348	*
5	36838751	36839509	107207	0.000238756	*
11	44276273	44278626	15218	0.000239115	*
11	21225672	21226218	12466	0.000239115	*
6	15783094	15783950	112422	0.000239277	*
4	11020767	11022481	100458	0.000240393	*
18	27063951	27064290	50919	0.000240418	*
24	10177762	10178577	85468	0.000240838	*
15	8539470	8539917	32193	0.000241099	*
11	23193591	23194299	12747	0.000241099	*
14	38715157	38716197	29982	0.000241836	*
17	6022442	6023513	42788	0.000241923	*
18	8632333	8632699	48604	0.000242254	*
15	20756209	20756575	33160	0.000242409	*
20	29880746	29881342	67349	0.00024348	*
25	138652	143291	88660	0.000244335	*
6	6534679	6535829	111477	0.000244335	*
16	24123964	24124439	38761	0.000244422	*
11	23479569	23480214	12780	0.00024461	*
8	43539971	43540706	129256	0.00024461	*
13	36956917	36958423	24595	0.000244685	*
11	25797756	25799847	13141	0.000244685	*
22	26723492	26724305	77737	0.00024486	*
KN150552.1	47008	47969	137726	0.000245098	*
15	41964411	41965399	35780	0.000245229	*
19	1763663	1764957	53554	0.000245229	*
1	40454507	40455873	3710	0.000245229	*
2	31368249	31368582	61398	0.000245244	*
5	20372495	20372940	105221	0.000245503	*
18	20954088	20955443	50153	0.000245512	*
15	24597365	24597921	33596	0.000245668	*
11	18999682	19000341	12292	0.000245977	*
11	19216944	19218098	12309	0.000246247	*
7	61677439	61678178	123693	0.000246247	*
9	55924983	55925839	136145	0.000246615	*
19	15975539	15976128	55078	0.000246705	*
7	12125324	12125760	117733	0.000246899	*
18	49335728	49336582	52956	0.000247806	*
9	45793753	45794485	135187	0.000248035	*
18	6039426	6043067	48321	0.000248279	*
10	12975674	12976197	7121	0.00024852	*
12	34702313	34704232	18807	0.000248829	*
2	47430720	47433146	63207	0.000248966	*
1	12079424	12080316	1277	0.000249411	*
6	48155924	48156379	115458	0.000249411	*
KN149710.1	9272	9769	136265	0.000249784	*
KN150483.1	15871	16931	137603	0.000249784	*
16	9912014	9912667	37583	0.000249895	*
8	17868752	17869361	126797	0.000249895	*
19	34852736	34853487	57009	0.000251118	*
13	25173140	25175285	23001	0.000251378	*
3	28135091	28135538	95311	0.000251388	*
9	43932531	43932948	134998	0.000251575	*
9	8153453	8154919	131319	0.00025158	*
19	18865642	18866971	55234	0.00025158	*
21	19177089	19177965	72286	0.00025158	*
18	22641896	22642540	50332	0.000251725	*
9	28871753	28872349	133358	0.000251895	*
1	36115795	36116195	3197	0.000252072	*
2	35902607	35903727	61942	0.00025217	*
8	48426660	48427541	129641	0.00025226	*
8	4934192	4934792	125433	0.000252663	*
11	43560916	43561957	15109	0.000252663	*
13	19983126	19984373	22482	0.000252766	*
6	28802055	28802578	113422	0.000252814	*
18	47130894	47132763	52654	0.00025314	*
9	7544369	7544741	131229	0.000253532	*
18	20275509	20276485	50040	0.000254018	*
13	25720766	25721988	23064	0.000254018	*
9	21230515	21231476	132513	0.000254275	*
1	35933658	35934080	3170	0.000254275	*
2	30638420	30639387	61320	0.000254337	*
13	33945223	33945749	24194	0.000254347	*
4	13254700	13256874	100784	0.000254506	*
2	33969261	33979218	61770	0.000254506	*
6	16023627	16024106	112444	0.000254506	*
6	52985605	52985867	116001	0.000254554	*
10	2793992	2795149	6226	0.000254655	*
17	27355162	27356760	45070	0.000254769	*
19	25828094	25829337	55890	0.000254816	*
14	16470612	16470945	27652	0.000254901	*
1	464270	465079	128	0.000254902	*
16	31239064	31240112	39553	0.000255227	*
13	21942365	21942908	22605	0.000256119	*
18	44210821	44211863	52317	0.000256251	*
17	18211226	18211794	44016	0.000256361	*
KN150405.1	65574	66996	137499	0.000256538	*
8	14431488	14432732	126343	0.000257154	*
12	30334188	30334913	18273	0.000257163	*
12	19246092	19246970	17073	0.000257169	*
9	41809002	41809731	134714	0.000257833	*
2	18738038	18738449	60086	0.000258368	*
9	41521347	41522298	134680	0.000258423	*
7	68659954	68660316	124217	0.000258537	*
25	22982905	22988969	91021	0.00025864	*
24	4725244	4726365	84864	0.00025868	*
11	31524163	31524912	13786	0.000258889	*
14	45380417	45381642	30703	0.000259592	*
18	19724622	19725827	49930	0.000259867	*
5	58891212	58892017	109274	0.000260278	*
15	3879460	3879912	31854	0.000260278	*
7	40550601	40551425	121624	0.000260278	*
7	35625511	35626268	120907	0.000260631	*
13	49501192	49501704	25832	0.000261284	*
9	13201496	13203199	131779	0.000261469	*
17	5960188	5961537	42779	0.000261579	*
25	29516558	29517422	91412	0.000261597	*
19	32450632	32451330	56721	0.000261597	*
7	53427285	53427912	122904	0.000261597	*
5	25357886	25358307	105810	0.000262142	*
10	20416105	20416667	7663	0.000262409	*
13	51913345	51914708	26079	0.000262506	*
13	8131079	8131605	21341	0.000262736	*
KN150310.1	8106	9092	137357	0.000262834	*
2	46538169	46539108	63135	0.000263309	*
23	29102759	29103844	82044	0.000263333	*
22	21804608	21805039	77381	0.000263547	*
11	27764593	27764903	13397	0.000263835	*
17	10915314	10915900	43256	0.000264065	*
19	13992332	13992693	54878	0.0002641	*
20	30134448	30135278	67389	0.000264266	*
19	22481459	22482320	55603	0.000264766	*
7	33690142	33691455	120598	0.000265034	*
9	8678633	8679075	131374	0.000265145	*
5	19607861	19608553	105104	0.000265195	*
11	32713232	32714363	13910	0.000265308	*
20	15232716	15233096	65650	0.000265491	*
4	74846648	74847616	102881	0.000265556	*
20	30823830	30824513	67482	0.000265845	*
15	39461091	39462252	35513	0.000265845	*
3	47350426	47351440	97322	0.000265935	*
23	18929557	18929978	80650	0.000265972	*
22	33151129	33151874	78195	0.000266099	*
6	44341758	44342340	115135	0.000266266	*
18	45911285	45912170	52504	0.00026635	*
13	19677796	19678775	22454	0.000266632	*
9	765566	765855	130452	0.000267235	*
15	19831998	19832617	33025	0.000267269	*
6	31654719	31655341	113747	0.000267307	*
7	11831187	11832697	117681	0.000268291	*
21	2703579	2704355	70447	0.000268839	*
6	25945167	25949143	113153	0.00026895	*
7	31540798	31541642	120256	0.000269244	*
24	21274056	21275084	86346	0.000269248	*
18	22170380	22171317	50257	0.000269248	*
16	51609673	51610199	41825	0.000269539	*
17	35145560	35146069	45964	0.000269619	*
20	6606966	6607820	65109	0.000269666	*
18	20387046	20388015	50068	0.000270348	*
24	1665938	1668132	84416	0.000271105	*
5	62432666	62433681	109531	0.000271369	*
24	21242062	21244147	86336	0.000271409	*
6	14501123	14502693	112278	0.000271468	*
11	23223527	23223850	12754	0.000271523	*
6	4289795	4290404	111279	0.000272065	*
15	33047154	33048508	34748	0.000272088	*
7	16026343	16027186	118152	0.000272088	*
1	6064330	6065039	750	0.000272088	*
2	22007813	22008290	60394	0.000272323	*
1	12897266	12898325	1333	0.000272902	*
22	12357348	12358159	76241	0.000272909	*
25	29624345	29625169	91431	0.000273765	*
19	32074103	32075396	56658	0.000273854	*
25	2776545	2779213	89093	0.00027413	*
7	38915044	38915683	121424	0.000274343	*
6	44053345	44054373	115062	0.000274665	*
10	31302408	31302782	8789	0.000275055	*
16	6436079	6437056	37245	0.000275316	*
16	5844863	5845984	37162	0.000275316	*
3	16205432	16207805	93715	0.000275792	*
15	15740859	15741818	32663	0.000276139	*
14	35108321	35109648	29595	0.000276456	*
15	36993107	36993845	35264	0.000276456	*
5	72331721	72332793	110600	0.00027701	*
20	21104063	21104774	66175	0.00027701	*
9	8440249	8441093	131346	0.000277066	*
7	54772223	54773059	123089	0.000277464	*
15	24618506	24619149	33600	0.000277473	*
23	39870838	39872435	83475	0.000278075	*
10	28073044	28073756	8467	0.000278103	*
3	19731529	19732847	94130	0.000278155	*
8	8417526	8418475	125726	0.000278607	*
18	49373856	49374310	52965	0.00027929	*
6	31866718	31867239	113791	0.000279504	*
17	34111216	34111653	45831	0.000279925	*
13	25967220	25967669	23122	0.000280315	*
9	13039355	13040492	131756	0.00028071	*
22	26570980	26571654	77719	0.000280766	*
12	881025	881490	15649	0.000280766	*
20	36584180	36584693	68193	0.000281366	*
9	50650133	50650909	135660	0.000281792	*
13	30604264	30605052	23740	0.000281792	*
14	47886546	47887524	30919	0.000282402	*
25	29566295	29567674	91422	0.000282686	*
19	21373809	21375513	55463	0.000282876	*
6	15755633	15758172	112417	0.00028307	*
1	59283603	59284841	5740	0.000283168	*
12	46191311	46192695	19889	0.000283278	*
20	2351396	2352020	64744	0.000283351	*
25	33341093	33342037	91759	0.000283491	*
5	44422581	44423225	108024	0.000284628	*
19	35806674	35807459	57174	0.000285073	*
6	6556537	6557850	111482	0.000285661	*
17	32830148	32831249	45689	0.000285865	*
13	5772722	5774141	21103	0.00028632	*
18	40338629	40339449	51926	0.000286645	*
1	39547474	39549711	3570	0.000286758	*
23	33575554	33576235	82661	0.00028685	*
19	22561916	22562599	55620	0.00028713	*
18	43279169	43279967	52222	0.000287226	*
17	18550865	18551596	44060	0.000287503	*
7	30219255	30220028	120030	0.000287503	*
20	35258146	35259190	68099	0.000287584	*
22	22849119	22850553	77500	0.000287584	*
23	34005535	34005979	82716	0.00028765	*
11	26645200	26645886	13256	0.000287692	*
18	20353568	20354033	50059	0.000287692	*
21	19131652	19132952	72280	0.000288164	*
3	38927188	38927477	96593	0.000288164	*
19	14429630	14430810	54938	0.00028818	*
14	39540770	39541496	30111	0.000288721	*
15	14479450	14480035	32551	0.000288973	*
13	9974396	9974664	21471	0.000288988	*
18	25033508	25033938	50731	0.000289233	*
11	26852204	26852887	13301	0.000289451	*
20	30301206	30303106	67418	0.000290115	*
20	534984	536541	64539	0.000290149	*
17	7147219	7147997	42877	0.000290929	*
20	26315801	26316647	66848	0.000291176	*
21	6453570	6454679	70952	0.000291242	*
25	32633594	32634287	91680	0.000291493	*
4	1555306	1556091	99058	0.000292899	*
14	31186816	31187342	29020	0.000293452	*
21	37149716	37150227	73912	0.000293504	*
1	12082693	12083698	1278	0.000293526	*
21	23310921	23311396	72759	0.00029363	*
12	45714477	45715512	19849	0.00029422	*
11	14550528	14551752	11915	0.00029422	*
18	24841549	24842776	50693	0.000295085	*
1	46172261	46173273	4262	0.000295122	*
13	30404020	30404497	23686	0.000295221	*
14	40299570	40300644	30219	0.000295221	*
12	8193981	8194431	16315	0.000295221	*
12	8808717	8809407	16397	0.000295305	*
14	41606828	41607103	30351	0.000295861	*
21	37579036	37579955	73984	0.000295888	*
25	2161944	2162890	88987	0.000295888	*
14	49085932	49086466	31042	0.000295907	*
13	46327369	46328247	25434	0.000295907	*
22	26670091	26670699	77731	0.000295907	*
18	8538529	8539240	48582	0.000295944	*
23	31165102	31165744	82284	0.000296103	*
4	13985035	13985918	100878	0.000296196	*
4	17150527	17151573	101427	0.000296575	*
18	23703165	23703650	50502	0.000296575	*
23	34373636	34374448	82767	0.000296782	*
13	5144991	5145701	20974	0.000297265	*
1	35806838	35810310	3153	0.00029739	*
1	39276612	39277293	3509	0.000297926	*
6	18970508	18971102	112644	0.000297998	*
9	508395	508918	130411	0.000298005	*
13	29176256	29176994	23534	0.000298005	*
12	36726805	36727286	19047	0.000298699	*
19	27979189	27980606	56113	0.000298699	*
17	31684689	31685072	45582	0.000298802	*
7	47035823	47037061	122298	0.000298957	*
19	21376408	21377044	55464	0.000299387	*
21	23971776	23972601	72839	0.000299623	*
25	2519739	2521015	89053	0.000299674	*
10	38507785	38508378	9637	0.000299744	*
4	11532791	11533667	100543	0.000299904	*
2	5570296	5571131	59217	0.000300108	*
17	18332376	18333014	44039	0.000300108	*
3	53793611	53794894	97785	0.000300301	*
1	49845244	49846446	4687	0.00030046	*
8	15227210	15227794	126452	0.00030046	*
1	19397618	19398497	1871	0.000300635	*
20	40086209	40086559	68613	0.000301521	*
16	53969706	53971285	42066	0.000301521	*
16	16323158	16323892	38099	0.000301708	*
24	19972158	19972550	86228	0.000301754	*
4	21687654	21687954	101997	0.000302004	*
7	22722917	22723842	118985	0.000302199	*
10	37625275	37626775	9507	0.00030241	*
9	6911283	6912118	131180	0.000302469	*
25	1963026	1964407	88969	0.00030313	*
7	15168570	15169089	118041	0.000303863	*
17	37740478	37741351	46228	0.000304066	*
5	34645121	34646906	106910	0.000304208	*
20	36558861	36560499	68189	0.000304305	*
22	16517699	16519698	76678	0.000304849	*
19	26062744	26064185	55953	0.000305123	*
3	33120515	33121720	95946	0.000305419	*
15	35829117	35829941	35133	0.000305419	*
15	29194706	29195270	34281	0.000305466	*
19	8437703	8438081	54372	0.000305644	*
19	34868135	34869494	57013	0.000305662	*
21	15960890	15962232	71905	0.000305996	*
1	34362475	34363289	3027	0.000305996	*
9	50870858	50871526	135682	0.000305996	*
3	22477978	22478194	94466	0.000306088	*
19	6770795	6772637	54207	0.000306257	*
5	30178558	30180468	106340	0.000307076	*
2	25800319	25801265	60814	0.000307156	*
6	42858549	42860076	114889	0.000307486	*
12	42427735	42428999	19499	0.000307599	*
18	22099409	22099966	50246	0.000307661	*
22	33020394	33021061	78174	0.000308173	*
9	6789326	6790703	131168	0.000308971	*
4	17215503	17216728	101443	0.000309234	*
23	28332947	28333698	81932	0.000309433	*
12	35491254	35492038	18918	0.000309515	*
7	54611456	54613569	123047	0.000309515	*
8	27511784	27512010	127962	0.000309983	*
5	64612688	64613159	109771	0.000310832	*
8	25987645	25988631	127771	0.000311312	*
6	59456643	59457168	116728	0.0003116	*
20	26437672	26438434	66872	0.000312168	*
11	35133443	35133789	14145	0.000312211	*
6	56238774	56239866	116396	0.000312748	*
12	25490988	25491459	17668	0.000313188	*
2	17980113	17981148	60050	0.000313871	*
15	27875780	27876761	34065	0.000313871	*
9	13272081	13273131	131787	0.000313952	*
3	47373767	47374736	97328	0.0003148	*
22	493488	494110	74944	0.000314973	*
12	25806019	25806393	17719	0.000315276	*
11	5860275	5860638	11189	0.00031547	*
20	35152068	35153086	68082	0.000315499	*
3	12263661	12264561	93209	0.000316236	*
5	17328305	17328986	104823	0.000316831	*
5	40769781	40770975	107663	0.000316835	*
20	21291663	21293086	66202	0.000316972	*
1	24081952	24082492	2291	0.000317288	*
7	34848599	34848767	120790	0.000317381	*
2	58216813	58217444	64231	0.000317381	*
8	46904999	46905316	129477	0.000317687	*
7	36819364	36820021	121110	0.000318131	*
7	42450553	42450957	121852	0.000318193	*
24	73668	74703	84172	0.000318236	*
5	24465852	24466407	105700	0.000318978	*
22	33111095	33112771	78188	0.000319438	*
5	39200097	39200437	107452	0.00031962	*
13	1966672	1967157	20580	0.000319627	*
5	20392588	20393816	105228	0.000319842	*
16	7307569	7308306	37331	0.000320016	*
15	33555701	33556284	34812	0.000320267	*
5	7715398	7715765	103903	0.000321157	*
11	44672474	44675109	15300	0.000322082	*
17	52693677	52694381	47479	0.000322301	*
22	30338670	30339731	77986	0.000322541	*
4	8249956	8250682	100031	0.000322584	*
22	36139107	36139631	78435	0.000322584	*
20	24955289	24956165	66697	0.000322965	*
11	20750014	20750717	12427	0.000323081	*
14	5820887	5821295	26906	0.000324218	*
21	20710735	20711868	72493	0.000324218	*
23	32852882	32854159	82563	0.000324664	*
22	11209484	11210469	76052	0.000324859	*
22	32302924	32303679	78104	0.000324961	*
18	18931523	18932976	49812	0.000325287	*
2	25275354	25276097	60742	0.000325457	*
1	13113016	13113519	1356	0.000325485	*
25	2513940	2514738	89051	0.000326343	*
1	3305585	3306849	472	0.000326904	*
20	37611269	37611718	68306	0.000326958	*
18	34918879	34920351	51429	0.000327144	*
1	26147530	26148817	2491	0.000327144	*
16	19853087	19854115	38351	0.000327159	*
25	2633710	2634689	89073	0.000327201	*
14	5260356	5261165	26822	0.000327574	*
17	29010389	29012868	45282	0.000328086	*
9	26014089	26015135	133046	0.000328324	*
8	20784044	20784507	127232	0.000328541	*
3	50939870	50940887	97554	0.000328565	*
KN149904.1	87991	88574	136606	0.00032862	*
21	37223106	37223759	73930	0.000328911	*
18	16639620	16640559	49485	0.000329002	*
22	18224638	18225140	76904	0.000329298	*
16	39898117	39898579	40603	0.000329543	*
10	1244942	1245529	6086	0.000329688	*
16	29123477	29124168	39306	0.000329688	*
14	39538091	39538724	30110	0.000329688	*
8	31351239	31351852	128438	0.000329688	*
5	32617571	32619025	106680	0.000329804	*
6	60082545	60084338	116860	0.000329859	*
12	31054164	31056019	18351	0.000330242	*
20	29871449	29872798	67347	0.000330355	*
2	35763497	35764784	61912	0.000330355	*
21	28665995	28666838	73273	0.00033121	*
10	16742407	16742764	7397	0.000331488	*
17	52289358	52289833	47426	0.000331488	*
23	23603024	23603636	81284	0.000332385	*
3	62547529	62548714	98746	0.000332534	*
12	31692246	31693390	18449	0.000333989	*
5	60200324	60200538	109358	0.000333995	*
11	2007312	2008125	10747	0.000334005	*
7	8823173	8824346	117442	0.000334005	*
17	23560308	23561360	44566	0.000334005	*
24	17236184	17236633	86002	0.000334125	*
25	29007678	29008187	91368	0.000334201	*
16	49436976	49437514	41582	0.000334218	*
7	48314942	48315402	122403	0.000334688	*
22	20360148	20362057	77169	0.000334762	*
5	13263575	13264392	104314	0.000334926	*
10	37193237	37193721	9473	0.000335262	*
8	23502026	23502646	127516	0.000335469	*
13	3165425	3166014	20708	0.000336445	*
8	8449593	8450445	125733	0.000336573	*
16	845167	845891	36655	0.000337231	*
8	47547271	47547648	129530	0.000337257	*
23	9698139	9698904	79920	0.000337814	*
6	16250147	16251718	112489	0.000337956	*
12	45764271	45764795	19860	0.000338392	*
8	26528077	26529009	127861	0.000338501	*
20	34434324	34434663	67961	0.000338541	*
5	49254816	49255156	108481	0.000338552	*
6	13746278	13746723	112194	0.000338552	*
1	666969	667931	174	0.000338694	*
9	23132289	23133563	132752	0.000338857	*
13	43108250	43109638	25113	0.000338962	*
12	34988145	34988862	18858	0.000339095	*
23	19564069	19564823	80718	0.000339405	*
23	32792258	32792491	82548	0.000339618	*
2	46141	46650	58525	0.000339618	*
11	28272261	28274359	13456	0.000339628	*
24	4835040	4835933	84886	0.000340008	*
7	14305142	14305880	117966	0.000340172	*
15	39575091	39575609	35546	0.000340238	*
1	13548538	13549706	1407	0.000340797	*
23	23076210	23077368	81165	0.000340797	*
24	13973960	13975304	85747	0.000341035	*
20	45930363	45930954	69102	0.00034125	*
6	29418653	29419474	113517	0.000341493	*
24	6619160	6619668	85131	0.000341497	*
24	4472651	4473488	84797	0.000341882	*
25	22405300	22405593	90958	0.000342683	*
25	6628541	6629450	89549	0.000342915	*
6	36581660	36582659	114285	0.000343945	*
14	30204971	30205240	28860	0.000343966	*
5	7218409	7219180	103845	0.000343995	*
6	42863276	42864474	114891	0.000343995	*
13	50299148	50299449	25922	0.000344401	*
20	21436695	21438591	66227	0.000344665	*
13	30601534	30602131	23739	0.000344667	*
7	52595480	52596061	122826	0.000345068	*
16	39878896	39880540	40594	0.000345343	*
14	193050	193809	26215	0.000345432	*
1	6018066	6018501	742	0.000345784	*
24	11653733	11655080	85603	0.000345927	*
15	14055874	14056542	32519	0.000347127	*
1	29668064	29668402	2723	0.000347274	*
18	22916514	22917034	50367	0.000347274	*
23	22802956	22805138	81089	0.000347302	*
13	36224769	36225496	24474	0.000347973	*
20	9555076	9558899	65327	0.000347973	*
16	30024973	30025724	39424	0.000347973	*
23	25693439	25693967	81566	0.000347993	*
20	30742697	30743468	67459	0.000348379	*
23	2884166	2885071	79245	0.000349427	*
12	5312979	5313905	16110	0.000350231	*
8	3469177	3470127	125247	0.000350231	*
7	56256971	56258325	123308	0.000350394	*
5	9852584	9853750	104086	0.000350902	*
17	10909029	10909409	43255	0.000352019	*
23	31130723	31131084	82278	0.000352215	*
9	41884499	41885522	134735	0.00035267	*
4	2003414	2004030	99142	0.00035267	*
12	37995483	37996050	19249	0.000352984	*
11	41834965	41835251	14855	0.000352984	*
10	26429278	26430371	8203	0.000352984	*
15	4450797	4451556	31915	0.000353701	*
18	34285360	34285795	51346	0.000353708	*
3	12306436	12307106	93217	0.0003541	*
15	21487994	21488768	33246	0.000354156	*
12	44788631	44789173	19751	0.000354729	*
24	6107972	6109008	85069	0.00035475	*
18	29375147	29375605	51059	0.000354993	*
19	33532262	33532812	56854	0.000355117	*
6	45890487	45893416	115258	0.000355159	*
12	8806261	8806776	16395	0.000355262	*
9	16391133	16393075	132126	0.000355341	*
24	4459728	4460596	84795	0.00035594	*
18	18362764	18363068	49754	0.00035594	*
13	11628185	11628811	21705	0.00035594	*
23	12285728	12286717	80119	0.000356081	*
5	40474208	40475357	107618	0.000356186	*
10	23879248	23880084	7986	0.000356644	*
25	12419317	12420600	89979	0.000357061	*
12	25960858	25961571	17740	0.000357193	*
5	24327035	24329691	105662	0.000357518	*
10	21806533	21809985	7782	0.000357532	*
12	40366431	40366770	19394	0.000357544	*
3	11700043	11700952	93133	0.000357617	*
14	31164977	31165477	29016	0.000357638	*
8	16984846	16985124	126672	0.00035765	*
2	29885093	29885929	61220	0.000357742	*
7	27315725	27318439	119627	0.000357754	*
23	29064550	29066323	82033	0.000358919	*
23	27166531	27167519	81744	0.000359637	*
15	7888775	7889715	32121	0.000359757	*
5	50050463	50051542	108628	0.000360215	*
22	35726205	35726841	78366	0.000362072	*
18	15550689	15552075	49389	0.000362413	*
7	35129799	35130624	120832	0.000362438	*
17	14862864	14864146	43643	0.00036265	*
10	9035200	9035785	6775	0.000362685	*
7	37253646	37254089	121183	0.000363494	*
7	69095038	69095724	124269	0.000364021	*
21	20555026	20555988	72456	0.000364114	*
7	68489588	68490128	124191	0.000364713	*
12	29314447	29315257	18171	0.000364836	*
1	40898084	40898848	3769	0.000365693	*
8	52766128	52766698	130100	0.000365996	*
19	32070969	32072025	56657	0.000366065	*
23	10067262	10067690	79966	0.000366135	*
12	34730020	34735053	18811	0.000366473	*
8	14051752	14052983	126297	0.000366677	*
25	30887630	30888255	91506	0.000366847	*
10	1492476	1492880	6117	0.000366906	*
13	33953652	33954597	24195	0.000366906	*
3	55741242	55741713	98016	0.000367013	*
21	6519141	6520708	70960	0.00036728	*
5	27554009	27554626	106055	0.000368256	*
5	14642849	14644785	104484	0.000368317	*
23	28301087	28301673	81925	0.000368413	*
10	14811392	14811814	7248	0.000368475	*
6	12270115	12270354	112055	0.000368475	*
12	25340304	25340947	17640	0.000368475	*
24	28502198	28503396	87205	0.000368475	*
21	41104129	41105412	74305	0.000368832	*
18	24768888	24769708	50680	0.000369516	*
14	1865971	1867057	26492	0.000369714	*
7	42414513	42416045	121847	0.000370764	*
22	33182986	33184041	78206	0.000371068	*
25	2383083	2383899	89026	0.000371424	*
21	3269464	3270079	70515	0.000371584	*
19	21991969	21992942	55541	0.000371966	*
21	22756721	22757634	72666	0.000372607	*
24	14559482	14561533	85839	0.000372684	*
5	44525820	44527471	108049	0.000372835	*
24	23617659	23618280	86613	0.000372835	*
9	44220804	44221575	135043	0.000372959	*
9	50268187	50268820	135620	0.000373051	*
24	9475597	9476784	85409	0.000373649	*
8	18573326	18574313	126859	0.000373664	*
5	17230539	17231278	104807	0.000373729	*
15	8489871	8490866	32187	0.00037465	*
18	43341608	43342312	52226	0.00037465	*
13	17294724	17295706	22191	0.00037465	*
7	25063693	25064299	119301	0.000374718	*
13	5561817	5565611	21071	0.000374863	*
21	3377773	3378681	70535	0.000374892	*
1	35827623	35828916	3154	0.000375215	*
9	8098540	8099211	131306	0.000375915	*
3	30016191	30016638	95497	0.000376029	*
24	21312111	21314116	86357	0.000376149	*
11	37923149	37924174	14441	0.000376716	*
22	19610202	19610896	77083	0.000377179	*
2	28184220	28184914	61062	0.00037772	*
7	39172277	39173293	121466	0.00037773	*
24	1824306	1825541	84445	0.000377803	*
KN150547.1	25067	25895	137718	0.000379155	*
19	43898532	43899346	57968	0.000379308	*
9	32981025	32984409	133859	0.000379582	*
15	39050196	39050808	35446	0.000379582	*
10	38364651	38365413	9616	0.000379635	*
24	17443753	17444386	86031	0.000379862	*
15	33568365	33569161	34816	0.000379879	*
18	22563155	22563715	50305	0.000380056	*
19	3662675	3663431	53872	0.000380781	*
6	12927317	12927893	112122	0.000380781	*
17	25199243	25200138	44804	0.000381076	*
25	407575	408230	88730	0.00038115	*
7	52638186	52639054	122835	0.000381395	*
4	14531312	14531776	100974	0.000381663	*
7	37245856	37247370	121182	0.00038253	*
24	38263992	38265395	88125	0.000382852	*
22	3649910	3650911	75384	0.000383178	*
KN149904.1	77290	77757	136603	0.000383211	*
13	10493538	10494423	21562	0.00038361	*
12	8898500	8899337	16416	0.000383703	*
21	24070494	24071089	72854	0.000384214	*
10	33324952	33325695	9073	0.000384326	*
13	33823912	33826538	24172	0.000384326	*
12	34943193	34943854	18848	0.000384328	*
2	15245114	15246108	59826	0.000384353	*
11	21971875	21973318	12624	0.000384353	*
16	15147347	15148628	38042	0.000384353	*
9	46072290	46073833	135228	0.000384353	*
7	50516232	50517177	122599	0.000384646	*
19	21522595	21523163	55484	0.00038472	*
23	23038252	23039028	81158	0.000385202	*
6	56344495	56344826	116412	0.000385536	*
2	49222524	49223354	63404	0.000385536	*
2	11717159	11717616	59660	0.000385662	*
11	2846062	2847131	10872	0.00038631	*
7	15479503	15480440	118078	0.00038653	*
8	15199629	15199968	126447	0.000387818	*
13	31335270	31335820	23863	0.000388332	*
17	14032199	14032577	43570	0.000388333	*
3	40026170	40026593	96712	0.000388499	*
17	37730212	37731594	46226	0.000388567	*
7	35704269	35709227	120923	0.000388642	*
22	28785188	28785960	77819	0.000388725	*
12	26239343	26239601	17775	0.000388969	*
6	44105258	44106094	115079	0.00038917	*
9	26002358	26003546	133043	0.000389222	*
13	22282727	22283291	22666	0.000389612	*
25	2525223	2525996	89054	0.000391285	*
15	22394078	22395503	33341	0.000391585	*
24	25690693	25691330	86876	0.000392063	*
12	20712273	20712788	17201	0.000392355	*
19	46455737	46456557	58193	0.000392471	*
1	6402004	6402392	795	0.000392722	*
9	2101667	2102198	130675	0.000392849	*
11	42033313	42034497	14897	0.000393064	*
5	16237112	16238418	104739	0.000393424	*
12	18744135	18744928	17022	0.000393424	*
5	16261770	16262046	104743	0.000393424	*
23	21456773	21459454	80927	0.000393494	*
3	20997619	20999257	94286	0.000394308	*
3	40764281	40764805	96831	0.000394345	*
18	43046872	43048123	52180	0.000394691	*
10	4114942	4117063	6374	0.000395441	*
24	6140949	6141264	85072	0.000395441	*
14	35648370	35649494	29673	0.000395505	*
16	39635305	39635659	40547	0.000395745	*
2	41074487	41075402	62492	0.000395966	*
4	15172304	15172899	101099	0.000396364	*
8	27765683	27766183	127986	0.000396603	*
22	32507002	32508187	78138	0.000397576	*
21	6533453	6534016	70965	0.000397886	*
1	46211486	46211993	4268	0.000397958	*
6	49711461	49712003	115632	0.00039917	*
7	51485626	51486555	122702	0.00039917	*
7	63443601	63444621	123780	0.000399438	*
8	8095054	8095568	125684	0.000399675	*
7	46350197	46351329	122179	0.000399985	*
18	35736591	35737184	51490	0.000400348	*
23	24069243	24070655	81362	0.000400348	*
4	5734343	5734652	99699	0.000400348	*
10	38249192	38250448	9590	0.000401145	*
25	14898144	14898961	90243	0.000401333	*
2	623496	624217	58659	0.000401734	*
21	37190732	37194986	73923	0.000401737	*
15	10446932	10447930	32370	0.000401903	*
23	44354080	44355380	83860	0.000402344	*
24	28450854	28451884	87193	0.000402447	*
8	44274880	44275364	129325	0.000402713	*
11	35108432	35108782	14139	0.000402726	*
17	41539438	41540669	46571	0.000402726	*
11	21647260	21649907	12551	0.000402726	*
14	24291332	24292143	28255	0.00040278	*
23	27820088	27821274	81842	0.00040278	*
23	23095856	23096797	81171	0.00040278	*
11	42047413	42048928	14900	0.000403138	*
23	29025542	29026299	82019	0.000403579	*
20	4033830	4034468	64901	0.000403884	*
24	4923340	4924591	84910	0.000404037	*
6	27545544	27546019	113318	0.000404573	*
25	412794	414529	88732	0.000404679	*
18	22602206	22603231	50316	0.000405024	*
18	34129602	34130026	51326	0.000405134	*
18	11826030	11826676	48970	0.00040552	*
7	16862017	16863118	118258	0.00040552	*
3	44820120	44820450	97144	0.000406614	*
20	24858582	24859399	66674	0.000406646	*
15	4510587	4512378	31929	0.000406996	*
6	31880488	31880999	113792	0.000406996	*
21	4840477	4841698	70712	0.000407123	*
3	12453513	12453882	93243	0.000407865	*
3	59822512	59823086	98335	0.000407967	*
22	19968260	19968843	77128	0.000408631	*
7	67973202	67973510	124081	0.000409199	*
2	25332844	25334073	60755	0.000409743	*
11	31420716	31421398	13771	0.000410097	*
21	17922512	17923005	72164	0.000410328	*
1	51499420	51500067	4906	0.000410751	*
1	39574785	39575650	3579	0.000410954	*
18	3165985	3167171	48050	0.000411138	*
8	19147797	19148483	126941	0.000411138	*
6	11815869	11817607	111992	0.000411138	*
24	40141283	40142313	88355	0.0004118	*
3	53570299	53572179	97757	0.000412337	*
20	20383807	20384407	66052	0.000412337	*
18	15354988	15355686	49368	0.000412337	*
9	42008290	42009015	134763	0.000412418	*
9	2647990	2648736	130753	0.000412716	*
13	22264789	22265723	22662	0.000413027	*
1	36407955	36408723	3232	0.000413027	*
19	43445527	43446627	57902	0.000413027	*
3	46319266	46319810	97238	0.000413027	*
24	29489054	29490068	87277	0.000413027	*
15	25849340	25850513	33808	0.000413286	*
5	29457722	29458160	106250	0.000413483	*
KN150661.1	2379	3270	137949	0.000413502	*
9	4931352	4931864	131019	0.00041355	*
7	35956978	35958410	120983	0.000414442	*
12	25615198	25615950	17695	0.000414621	*
24	20575001	20576052	86285	0.000414831	*
9	2656410	2657185	130755	0.000414831	*
7	11969734	11970503	117703	0.000415132	*
11	25242928	25243470	13048	0.000415182	*
23	26327769	26328402	81636	0.000415231	*
18	30411265	30412315	51169	0.000415231	*
2	28140859	28141688	61055	0.000416424	*
16	29104374	29104802	39301	0.000416424	*
23	5514121	5514982	79524	0.000416598	*
9	25951547	25952838	133038	0.000416664	*
20	33405518	33406016	67835	0.000416664	*
23	28859340	28860582	81996	0.000416973	*
10	42219784	42220819	9961	0.00041757	*
22	14886848	14887444	76473	0.000418022	*
16	23148619	23149029	38650	0.000418051	*
7	72955779	72956034	124652	0.000418147	*
2	26184947	26185374	60840	0.000419375	*
13	38894745	38895050	24747	0.000419375	*
13	30482195	30482817	23708	0.000419586	*
11	23791861	23792320	12834	0.000419586	*
3	24170632	24171241	94832	0.000419586	*
8	9635651	9636654	125882	0.000419986	*
13	29855302	29855798	23605	0.000420222	*
25	22853338	22854012	90993	0.000420222	*
5	72449280	72451189	110633	0.000420222	*
16	21588313	21588834	38532	0.000420414	*
7	16834878	16835505	118248	0.000420471	*
7	34756558	34757998	120775	0.000420713	*
6	14404515	14405349	112260	0.00042156	*
14	12307342	12307716	27403	0.000421752	*
20	5190725	5191427	65032	0.000421932	*
1	49312613	49313457	4603	0.0004221	*
25	1715551	1716656	88930	0.000423414	*
21	37333985	37334871	73949	0.000423706	*
5	8185969	8186713	103952	0.000423757	*
20	26338992	26340067	66851	0.000423856	*
15	40205650	40206155	35626	0.000424302	*
18	43946327	43947129	52256	0.000424786	*
9	43431507	43432056	134931	0.000425079	*
21	24542576	24543151	72887	0.000425299	*
17	21629128	21629491	44355	0.000425299	*
3	22626673	22627401	94499	0.000425358	*
11	24731324	24732168	12964	0.000426007	*
4	20254719	20255532	101804	0.000426308	*
8	7727828	7728491	125620	0.000426344	*
9	14205608	14206617	131895	0.000426462	*
3	55931741	55932501	98039	0.00042655	*
10	31238226	31239341	8772	0.000426768	*
22	22021352	22022859	77399	0.000426768	*
16	19418408	19418988	38295	0.000426784	*
5	40333054	40333742	107604	0.000426804	*
23	10434841	10435532	80016	0.000426843	*
5	54848231	54848662	108984	0.000427056	*
14	30957786	30958478	28976	0.000427201	*
9	51571780	51572363	135733	0.00042771	*
18	41321997	41322550	52039	0.00042771	*
24	28478672	28479325	87197	0.000428305	*
21	41150722	41151818	74311	0.000428305	*
17	28833413	28834714	45256	0.000428533	*
8	7693155	7693483	125611	0.000428636	*
3	14072953	14073580	93451	0.000428895	*
5	17648167	17648507	104884	0.000428901	*
1	42177998	42179724	3891	0.00042939	*
19	2630736	2631899	53729	0.000429456	*
9	7538707	7539630	131227	0.000430045	*
19	25729784	25730746	55868	0.000430316	*
13	11268419	11269002	21658	0.000431685	*
10	4677935	4679077	6425	0.00043208	*
9	6054339	6054918	131100	0.000432182	*
11	4261680	4262066	11034	0.000432182	*
19	29349143	29349773	56283	0.000432182	*
2	55308565	55309325	63903	0.000432367	*
10	35474246	35474869	9278	0.000432493	*
6	50536770	50537239	115728	0.000432577	*
23	10127997	10128846	79976	0.000432722	*
9	21007598	21008165	132479	0.000432722	*
14	17530801	17531358	27767	0.000433186	*
15	20502879	20503697	33120	0.000433524	*
4	12630058	12630593	100673	0.000433569	*
7	17720527	17720963	118333	0.000433877	*
9	55170156	55170603	136077	0.00043399	*
13	36954478	36955394	24594	0.000433991	*
6	15713629	15714988	112407	0.000433991	*
4	15876238	15876765	101207	0.000434134	*
4	16697246	16698090	101330	0.000434622	*
3	34740075	34740807	96178	0.000434783	*
15	36858802	36859386	35230	0.000435305	*
9	26193169	26193611	133092	0.000435687	*
21	23731420	23732476	72815	0.000435885	*
12	1727341	1727756	15750	0.000436016	*
8	9129784	9130198	125817	0.000436367	*
7	54942787	54943396	123130	0.000437076	*
13	25965615	25966264	23121	0.000438034	*
19	22540803	22541842	55617	0.000438044	*
12	33267134	33267735	18593	0.000438314	*
KN150528.1	1041	1439	137694	0.000438871	*
2	32047664	32048103	61485	0.000438877	*
6	43658919	43660563	115001	0.000439052	*
3	35755811	35756582	96304	0.000439052	*
23	26457239	26458670	81652	0.000439755	*
20	25089397	25090076	66724	0.000439801	*
25	18619983	18620304	90664	0.00044063	*
12	33772182	33772594	18651	0.000441105	*
21	37313523	37314236	73944	0.000441207	*
17	52464768	52465168	47446	0.000441227	*
18	50580294	50580820	53119	0.00044176	*
25	1020641	1022168	88859	0.00044178	*
13	5566012	5573283	21072	0.000442117	*
1	35731685	35733478	3135	0.000442345	*
1	23130573	23132343	2175	0.000442482	*
4	6494751	6495137	99806	0.000442482	*
12	16353911	16354522	16855	0.000442542	*
2	49977639	49978890	63472	0.000442622	*
7	55127484	55128044	123148	0.00044265	*
7	63322951	63327239	123763	0.00044265	*
6	36494306	36494799	114264	0.000442674	*
25	32158857	32159112	91620	0.000442674	*
16	53015412	53016249	41954	0.000442674	*
4	17059108	17059286	101402	0.000442706	*
1	49836183	49836772	4685	0.000443031	*
7	33829624	33830945	120627	0.000443127	*
5	36525554	36526544	107157	0.00044313	*
12	8858377	8859288	16407	0.00044313	*
22	19140534	19141840	77063	0.000444082	*
5	39731773	39735038	107537	0.000444217	*
21	25469784	25470009	72983	0.000444883	*
25	10702503	10705207	89845	0.000444883	*
1	39943907	39944960	3630	0.000445513	*
2	45404428	45405173	63008	0.000445759	*
24	2017127	2017951	84460	0.000445759	*
2	41097616	41099007	62497	0.000445836	*
7	6644546	6645228	117263	0.000447691	*
13	18643277	18644290	22360	0.000448486	*
19	14306599	14307001	54916	0.000448886	*
24	9371404	9372583	85392	0.000449856	*
11	31429877	31430477	13772	0.000450172	*
16	39037431	39038097	40461	0.000450232	*
8	33325471	33325993	128594	0.000450508	*
13	5743000	5743612	21098	0.000450851	*
7	31982303	31983344	120336	0.00045124	*
15	15563072	15563572	32645	0.000451315	*
4	21222690	21223129	101916	0.000451534	*
13	5168391	5168785	20980	0.000452062	*
12	25544206	25544726	17678	0.000452626	*
16	14756157	14756984	38032	0.000452922	*
3	5230247	5231300	92646	0.000453654	*
6	57657906	57659149	116520	0.000453821	*
19	11156732	11157964	54632	0.000454344	*
20	11261945	11262274	65447	0.000454402	*
9	3239190	3239812	130824	0.000454705	*
7	24471399	24474746	119199	0.000455725	*
3	12298271	12299255	93216	0.000455917	*
13	1240559	1241146	20482	0.000455974	*
11	41876779	41877120	14861	0.000455988	*
1	35653132	35654635	3125	0.000455993	*
19	9380777	9382455	54490	0.000456425	*
4	465801	467091	98881	0.000456425	*
14	7452117	7452869	27081	0.000456538	*
11	26034890	26035464	13177	0.000456823	*
18	4894765	4895135	48158	0.000456823	*
15	36445151	36445444	35189	0.000456983	*
17	17972232	17974308	43969	0.000456983	*
6	50272058	50272814	115696	0.000457181	*
5	72355218	72356116	110607	0.00045736	*
15	28036129	28036612	34082	0.00045736	*
7	34851045	34851953	120792	0.000457734	*
20	37029101	37029908	68250	0.000458676	*
16	26843664	26843971	39081	0.000459768	*
22	16142109	16142686	76615	0.000460124	*
7	31439854	31440380	120242	0.000460564	*
12	30937993	30938637	18330	0.000460669	*
20	18516854	18517651	65888	0.000461815	*
18	39	837	47641	0.000462301	*
14	40210709	40211381	30203	0.000462748	*
13	20507891	20508582	22510	0.000463269	*
13	22063584	22065318	22633	0.000463432	*
20	24095729	24096306	66615	0.000464027	*
14	7128470	7129310	27038	0.000464035	*
16	40449776	40450165	40668	0.000464394	*
21	16195543	16196597	71934	0.000464479	*
23	22848972	22849997	81104	0.000464611	*
10	33139140	33140105	9053	0.000465285	*
11	11004552	11005031	11674	0.000465799	*
12	9294154	9294895	16452	0.00046602	*
17	12994017	12995024	43519	0.000466148	*
23	24388190	24390108	81406	0.000466219	*
22	22494987	22495449	77445	0.000466869	*
5	14635283	14637118	104483	0.000466893	*
14	24686789	24687419	28320	0.000466893	*
12	30776435	30778082	18312	0.000467109	*
9	8605940	8606883	131369	0.000467419	*
14	26753979	26754699	28582	0.000467705	*
2	21359479	21361141	60299	0.000467841	*
2	30005760	30006872	61244	0.000467956	*
23	34448014	34449261	82780	0.000468444	*
24	8462473	8462976	85284	0.000468523	*
4	9158525	9159362	100214	0.000468652	*
12	22295317	22295722	17290	0.000469252	*
24	25591629	25592034	86870	0.000469879	*
8	31325190	31325923	128431	0.0004705	*
1	10106713	10108028	1129	0.000470568	*
22	36097324	36097750	78429	0.000470655	*
23	22842642	22843860	81101	0.00047078	*
6	950785	951021	110842	0.00047082	*
24	23166298	23167039	86535	0.000471243	*
3	57833371	57834146	98190	0.000471722	*
2	46641481	46642065	63149	0.000471956	*
21	21511903	21514533	72572	0.000472225	*
6	49714193	49714773	115633	0.000472242	*
5	18072204	18072408	104948	0.00047231	*
KN149716.1	19527	20110	136287	0.000472379	*
9	7586435	7588326	131236	0.000472445	*
20	52004647	52005743	69669	0.000472916	*
11	42011075	42011932	14892	0.000473126	*
8	25991185	25991932	127772	0.000473461	*
23	29498986	29499587	82105	0.000473823	*
8	54042984	54043577	130253	0.000473823	*
25	6609300	6609749	89547	0.000474032	*
KN150214.1	155738	156280	137236	0.000474394	*
17	49932060	49932694	47159	0.000474856	*
17	32972149	32972984	45722	0.00047501	*
24	4976887	4979686	84923	0.000475339	*
14	35071094	35071959	29584	0.000476419	*
20	26707485	26708482	66923	0.000477527	*
19	41558175	41558918	57636	0.000477542	*
6	28805659	28806162	113423	0.000478186	*
13	16636825	16637156	22088	0.000478601	*
13	4162693	4163217	20854	0.000479693	*
9	7718123	7718963	131261	0.000479909	*
24	5097869	5098127	84957	0.000480079	*
8	52224843	52226505	130021	0.000480196	*
17	48823596	48824083	47083	0.000480707	*
1	39516146	39516923	3562	0.000480968	*
6	44179143	44179574	115096	0.000480968	*
7	58243759	58244175	123481	0.000481788	*
8	32619202	32619716	128524	0.00048296	*
6	2051387	2053041	110983	0.000483086	*
9	22613319	22614460	132677	0.000483276	*
8	18292780	18293253	126833	0.000483693	*
22	19619502	19620600	77085	0.000483693	*
22	32449234	32449753	78126	0.000484105	*
9	23870546	23871909	132834	0.000484292	*
7	65887581	65888148	123924	0.000484751	*
11	32698039	32698620	13907	0.000485126	*
9	13363946	13365354	131798	0.000485418	*
19	31816488	31816953	56602	0.000488053	*
8	28485855	28486681	128083	0.00048852	*
6	20793490	20794103	112737	0.000488884	*
7	38563838	38564498	121376	0.000488934	*
6	25805087	25805619	113135	0.000489108	*
20	28464656	28465568	67165	0.000490041	*
20	17704956	17705421	65814	0.000490214	*
13	6079275	6082260	21164	0.000491054	*
6	52792772	52793306	115981	0.000492118	*
14	3277611	3278169	26646	0.000492194	*
3	23408886	23409404	94633	0.000492423	*
9	33394865	33396192	133910	0.000492514	*
21	21466765	21467543	72562	0.000492829	*
3	7735124	7736008	92867	0.000492969	*
8	48154796	48156034	129588	0.000493045	*
13	48077999	48078588	25630	0.000494197	*
5	58887543	58888523	109273	0.000494759	*
18	48572161	48573482	52848	0.000494809	*
23	23364035	23364457	81227	0.000494809	*
13	14936263	14936886	21952	0.000495426	*
8	10186791	10187459	125936	0.000495589	*
7	56108950	56109477	123280	0.000495663	*
2	41647414	41647910	62549	0.000495663	*
12	4069610	4070082	15993	0.00049594	*
8	39795470	39798154	128996	0.00049594	*
17	30280732	30281500	45427	0.000495986	*
21	13117131	13117808	71628	0.000496069	*
3	12280259	12282034	93212	0.000496145	*
14	24214726	24215879	28239	0.000496808	*
1	39631167	39631619	3596	0.000497565	*
17	37700905	37702077	46220	0.000497586	*
7	46300169	46300596	122165	0.000497896	*
15	6198436	6199155	32011	0.00049858	*
17	37687377	37687912	46216	0.000498774	*
17	35712202	35712574	46020	0.000498878	*
9	7529263	7530718	131225	0.00049926	*
11	41971636	41972418	14879	0.000500093	*
11	28490839	28491360	13501	0.000500577	*
9	8715832	8716073	131381	0.000500725	*
18	41613087	41613735	52082	0.000500969	*
25	30657684	30658249	91492	0.000501234	*
1	30364445	30364712	2784	0.00050124	*
1	29847520	29848357	2748	0.00050124	*
22	17677510	17679018	76852	0.00050143	*
9	8581185	8581890	131366	0.00050143	*
12	16356483	16356924	16856	0.00050143	*
19	22121278	22122476	55557	0.000501617	*
24	21302933	21304086	86355	0.000501802	*
11	36728951	36729483	14321	0.000502507	*
13	21911520	21912598	22602	0.000502507	*
6	57718466	57719474	116536	0.000502816	*
6	48149264	48149850	115455	0.000503874	*
23	43945796	43947020	83807	0.000504341	*
15	39376081	39376776	35487	0.000504507	*
10	4640943	4642403	6418	0.000504717	*
18	254875	255515	47717	0.000504955	*
13	7945924	7946860	21318	0.000504955	*
14	21510426	21510687	27995	0.000505332	*
6	6599213	6600072	111490	0.000505332	*
2	17873065	17874359	60040	0.000505576	*
15	12159019	12159525	32449	0.000505915	*
1	35631035	35633028	3119	0.000506198	*
23	14389385	14390733	80270	0.000506198	*
5	36325166	36326825	107125	0.000506655	*
4	3135048	3135650	99347	0.000507659	*
20	32458498	32459015	67716	0.000507659	*
17	38628186	38628816	46409	0.000507907	*
4	11262504	11262784	100491	0.000507907	*
13	17386873	17388243	22207	0.000508124	*
24	28033979	28034418	87131	0.000508293	*
7	46403021	46405214	122193	0.000509898	*
19	18165093	18165818	55194	0.000510139	*
5	49765353	49766837	108570	0.000510234	*
19	30958861	30959443	56493	0.000510562	*
6	33490687	33491787	114008	0.000510648	*
2	17832863	17833451	60036	0.000510648	*
2	21685149	21686131	60337	0.000510648	*
7	56902837	56903205	123396	0.000510648	*
9	46116753	46117812	135239	0.000510723	*
23	28626611	28627157	81975	0.000510723	*
14	5268468	5268725	26823	0.000511547	*
7	36002172	36003231	120994	0.000511747	*
1	57366603	57367076	5534	0.000512292	*
3	53897320	53898412	97791	0.000512867	*
21	23636076	23638210	72803	0.00051353	*
8	10242346	10242986	125943	0.000515112	*
15	15448943	15449975	32623	0.000515112	*
1	37035788	37036033	3297	0.000515259	*
1	15368120	15369216	1544	0.000515259	*
7	64200578	64200897	123831	0.000515965	*
23	39383689	39384314	83420	0.000516866	*
9	21764965	21765742	132617	0.000517572	*
2	52428457	52429278	63669	0.000518258	*
8	50877963	50879699	129877	0.000518258	*
25	1914365	1914773	88960	0.000518769	*
19	27874614	27875027	56097	0.000518769	*
11	35891230	35891966	14244	0.00052099	*
8	14295923	14296846	126321	0.000521465	*
8	48276256	48277207	129609	0.000521994	*
18	45878297	45878747	52497	0.000522919	*
7	31065286	31065815	120190	0.000523031	*
2	33992557	33994042	61773	0.000523171	*
21	37601574	37601961	73990	0.000523471	*
17	37542531	37542983	46197	0.000523635	*
9	8445166	8445721	131348	0.000524449	*
6	971019	972448	110848	0.000525222	*
9	49539227	49539721	135558	0.00052556	*
20	40150392	40150906	68621	0.000525663	*
3	51038338	51039033	97571	0.000525667	*
20	45418966	45419535	69048	0.000525973	*
7	9332021	9332797	117481	0.000526191	*
7	68794117	68794880	124235	0.000526197	*
24	24555147	24556622	86744	0.000526197	*
1	16570893	16572311	1631	0.00052677	*
4	2710540	2710895	99251	0.000527474	*
19	20545882	20546258	55397	0.000527474	*
4	5578547	5578838	99661	0.000527847	*
10	26869347	26870165	8242	0.000528942	*
23	35803144	35803712	82929	0.000529482	*
20	20536295	20537072	66089	0.000530568	*
14	24916551	24917701	28359	0.00053116	*
4	15508424	15508896	101157	0.000531579	*
7	4003301	4003848	117124	0.000531605	*
4	16406561	16407394	101264	0.000531659	*
6	49165065	49165751	115569	0.000531659	*
22	22149949	22150561	77406	0.000531942	*
20	17701017	17702145	65813	0.000532191	*
19	7652188	7652593	54315	0.00053267	*
10	21229291	21230026	7742	0.000532818	*
9	14871741	14872159	132007	0.000533385	*
1	5709349	5710166	684	0.000533805	*
5	13002779	13003139	104278	0.00053409	*
14	2972295	2972970	26608	0.000534126	*
12	27545539	27547229	18004	0.000534126	*
14	44963116	44963983	30638	0.000534288	*
22	19642304	19644351	77094	0.000534559	*
3	60554988	60555823	98422	0.000535392	*
20	33316385	33317027	67809	0.000535592	*
6	29785051	29786235	113562	0.000535592	*
1	31016200	31016911	2845	0.000536577	*
12	25359172	25359884	17645	0.000536711	*
25	915793	916283	88827	0.000536711	*
3	46807023	46808256	97279	0.000536841	*
19	29110718	29111075	56257	0.000537138	*
KN150220.1	27164	27483	137251	0.000537624	*
18	21034584	21035638	50174	0.000538142	*
13	19338228	19338618	22421	0.000538449	*
6	14367785	14368497	112254	0.00054029	*
23	27132349	27133586	81731	0.000541357	*
19	38602655	38603158	57366	0.000541357	*
20	33403006	33403959	67834	0.000541484	*
13	48855818	48856892	25727	0.000541894	*
21	43764262	43764683	74542	0.000542796	*
4	23940727	23941911	102180	0.000542796	*
11	26813383	26814377	13290	0.000543312	*
7	49569130	49569862	122522	0.000543377	*
8	2693686	2694542	125144	0.000543896	*
15	35469020	35469530	35057	0.00054424	*
20	43277362	43277684	68868	0.000544431	*
2	25230650	25231085	60730	0.000544623	*
23	22536800	22537479	81029	0.000545022	*
4	20884900	20886071	101883	0.000545536	*
22	962030	962893	75049	0.000546117	*
14	416026	417399	26269	0.000546766	*
24	10839422	10842677	85539	0.000546871	*
17	1430476	1430851	42460	0.000547019	*
20	33364779	33365044	67824	0.00054758	*
2	25342972	25343595	60760	0.00054794	*
11	4997466	4998285	11084	0.000548067	*
8	43767824	43768255	129290	0.00054822	*
5	63035561	63036033	109593	0.000549486	*
1	29915402	29916539	2766	0.000549614	*
20	22508970	22510808	66357	0.000549614	*
8	12319645	12320334	126165	0.000549984	*
6	18079233	18080057	112559	0.000551755	*
11	38154057	38155309	14461	0.000552209	*
22	32756753	32757227	78148	0.000552215	*
5	40443681	40444519	107613	0.000552274	*
13	30529797	30530247	23721	0.00055237	*
14	17550180	17551021	27774	0.000552485	*
11	23693539	23695299	12813	0.000552485	*
9	52746046	52747658	135851	0.000552865	*
8	27852687	27853291	128002	0.000553024	*
3	61319255	61320485	98536	0.000553196	*
12	26904012	26905239	17876	0.000553196	*
24	23581033	23582055	86607	0.000554356	*
20	14829628	14830092	65599	0.000554663	*
2	27458108	27458780	60967	0.000555406	*
7	25724709	25725620	119376	0.000555653	*
14	32354006	32354445	29189	0.000555831	*
1	51503698	51505217	4908	0.000555965	*
5	19662398	19664565	105118	0.000556264	*
20	25042272	25043078	66711	0.000557277	*
7	17072639	17073795	118295	0.000557722	*
23	28336438	28336943	81933	0.000557747	*
17	52908200	52909802	47522	0.00055807	*
21	20585004	20585636	72466	0.000558644	*
17	24566	24882	42273	0.000558944	*
10	33899763	33901610	9118	0.000559373	*
14	5182365	5182854	26812	0.000559964	*
1	27129869	27131183	2607	0.000559964	*
7	20989210	20989813	118726	0.00056022	*
13	17368923	17370426	22204	0.000561759	*
18	382443	382742	47741	0.000562368	*
5	34648148	34649039	106911	0.000562443	*
16	48347240	48348064	41457	0.000563059	*
5	36690806	36692431	107183	0.000563059	*
7	61647269	61648277	123687	0.000563841	*
16	47251043	47251838	41400	0.000563875	*
13	13296357	13297252	21840	0.000564091	*
5	64515975	64516393	109758	0.000564494	*
20	33871703	33872863	67891	0.000566702	*
6	36590971	36592415	114287	0.000566777	*
18	6647630	6647989	48396	0.00056738	*
16	24071336	24071629	38744	0.000567858	*
19	13769179	13770047	54856	0.000567928	*
13	17092292	17094283	22147	0.000568592	*
3	46850403	46851020	97286	0.000569602	*
12	26672715	26674590	17830	0.000570627	*
17	16608048	16609215	43830	0.000571167	*
19	3999131	4000096	53921	0.000571886	*
21	6297090	6297627	70933	0.000572182	*
22	35711817	35712424	78363	0.000573035	*
14	45125453	45126001	30661	0.000573035	*
12	31071994	31072762	18358	0.000573035	*
7	53128692	53129909	122867	0.000573121	*
24	8058931	8059966	85244	0.000573121	*
3	35748149	35749118	96303	0.000573495	*
20	34542861	34544240	67985	0.00057356	*
18	44248630	44250053	52324	0.000573669	*
19	44206266	44207166	57997	0.000573869	*
13	3185852	3186977	20715	0.000573994	*
20	42431154	42431697	68797	0.000575033	*
21	8274558	8275277	71167	0.000575188	*
15	29789167	29790137	34375	0.000575794	*
7	70312561	70313066	124393	0.000576077	*
2	39534251	39534762	62264	0.000576812	*
2	48972406	48972814	63376	0.000577677	*
18	41620305	41620859	52084	0.000577711	*
23	23243270	23243781	81202	0.000578012	*
13	52140813	52141694	26145	0.000578401	*
6	1095292	1096291	110856	0.00057858	*
2	18665058	18665354	60079	0.000578631	*
23	15511729	15512685	80381	0.000579205	*
23	22812261	22813181	81091	0.000580537	*
8	47002374	47003204	129495	0.00058063	*
22	19591843	19592801	77078	0.00058319	*
2	18234183	18234834	60059	0.00058403	*
11	44279317	44280556	15219	0.000584158	*
9	16419952	16420685	132129	0.000584313	*
25	943830	944941	88834	0.00058434	*
7	53332537	53333690	122883	0.000584522	*
6	49697919	49698710	115629	0.00058455	*
12	4680056	4681098	16034	0.00058529	*
6	32667021	32667518	113912	0.000586265	*
2	3677611	3679029	58992	0.000587598	*
12	30223402	30224454	18251	0.000587707	*
22	3600069	3600548	75370	0.000587846	*
17	41448558	41449715	46553	0.000587878	*
25	7853324	7853892	89676	0.00058798	*
12	31623014	31624233	18432	0.00058998	*
10	6327578	6328343	6575	0.00059029	*
25	23825958	23828036	91104	0.00059039	*
3	59407325	59407545	98312	0.000590522	*
10	38065691	38066274	9550	0.000591236	*
20	33420649	33421898	67840	0.00059158	*
5	58557568	58557994	109244	0.00059158	*
18	37088172	37088839	51598	0.000593363	*
8	29623456	29624529	128190	0.000593922	*
23	44633414	44634728	83916	0.000593953	*
18	36655244	36655696	51544	0.000594079	*
13	43085244	43085912	25111	0.00059501	*
15	12432734	12433118	32466	0.000596	*
7	16827105	16827946	118246	0.000596045	*
6	966733	967532	110846	0.000596045	*
3	50875713	50875958	97549	0.000596045	*
4	11428272	11428952	100523	0.000596045	*
4	20155243	20156303	101796	0.000596404	*
8	24233581	24234267	127603	0.000597324	*
14	51568900	51569470	31221	0.000597658	*
8	33978760	33980298	128683	0.000597773	*
16	7729831	7731564	37387	0.000598209	*
12	48358089	48359084	20129	0.000598275	*
9	47406456	47407024	135373	0.000598373	*
24	5140015	5140545	84966	0.000599165	*
9	21657588	21659152	132596	0.000599988	*
5	34640813	34641471	106908	0.000600164	*
7	34760592	34761185	120776	0.000600164	*
2	46260526	46261001	63084	0.000600295	*
23	24927901	24928174	81475	0.000600295	*
19	10124825	10125414	54543	0.000601929	*
2	11719067	11720021	59661	0.000602622	*
24	34145803	34147363	87661	0.000602827	*
5	48307534	48308121	108365	0.000604056	*
KN149912.1	17514	18120	136617	0.00060553	*
20	21259646	21260091	66197	0.00060553	*
20	8469591	8470222	65275	0.00060553	*
19	8867817	8868542	54428	0.000606506	*
2	57359094	57360695	64125	0.000606506	*
15	19465579	19466889	32994	0.000606619	*
14	20399463	20399865	27875	0.000606782	*
24	13128699	13129079	85675	0.000607123	*
5	44582458	44583067	108058	0.000607123	*
18	20165069	20165841	50011	0.000607166	*
2	40026109	40027413	62359	0.000607416	*
16	39708599	39708916	40560	0.000607416	*
14	30703624	30704489	28916	0.000607416	*
16	40789429	40790328	40732	0.000607436	*
21	23658029	23658488	72808	0.000608062	*
8	20515215	20515708	127189	0.000608417	*
22	18306187	18306976	76929	0.000608417	*
5	26421001	26421445	105945	0.000608477	*
22	33139070	33140540	78193	0.000608572	*
15	15366627	15366917	32616	0.00060864	*
12	38462065	38462537	19287	0.000608809	*
17	21403690	21404220	44336	0.000609053	*
5	49517613	49518175	108516	0.000609096	*
11	28560325	28560785	13508	0.000609278	*
8	14287026	14287367	126319	0.000609367	*
8	22312232	22312817	127344	0.000612155	*
20	32738924	32739501	67749	0.000612155	*
22	16943543	16944098	76746	0.000612155	*
8	17496788	17497774	126760	0.000613305	*
24	13229141	13229630	85690	0.000613632	*
16	20883426	20883892	38447	0.000613717	*
14	15756176	15758173	27583	0.000614293	*
23	32876083	32877230	82568	0.000614486	*
11	7514253	7515334	11384	0.000615888	*
16	44851082	44851738	41173	0.000616082	*
16	33210822	33211667	39812	0.000616199	*
1	51158830	51159634	4850	0.000616259	*
22	3621113	3622041	75374	0.000616259	*
7	49749050	49749775	122545	0.00061645	*
17	50709300	50710540	47240	0.00061645	*
8	42998466	43000247	129197	0.000616795	*
4	5568405	5568878	99658	0.000617663	*
4	18196428	18196738	101571	0.000617878	*
10	13608757	13609234	7179	0.000618028	*
1	40834706	40835897	3761	0.000618047	*
22	20576575	20576918	77202	0.000618331	*
5	64062376	64063592	109712	0.000618867	*
24	35112311	35113366	87770	0.000619099	*
7	68124583	68125157	124101	0.000619099	*
15	46493419	46494361	36205	0.000619099	*
15	12088224	12089521	32437	0.000619382	*
2	7184792	7185752	59330	0.00062038	*
21	9484036	9484556	71218	0.00062062	*
10	27878884	27879746	8443	0.00062062	*
25	19090329	19090641	90687	0.000620706	*
17	28068954	28070264	45199	0.000621297	*
18	16011307	16012064	49431	0.000621668	*
11	41772690	41773317	14846	0.000622192	*
14	36045543	36046677	29725	0.000622348	*
13	13288348	13289142	21837	0.000622702	*
14	40173153	40174354	30197	0.000623003	*
23	23132796	23133223	81183	0.000623195	*
7	55907848	55908295	123248	0.000623413	*
2	47460405	47461217	63212	0.000623723	*
18	41694010	41694682	52098	0.000623723	*
16	10561092	10562902	37629	0.000624349	*
15	29642723	29643980	34337	0.000624561	*
24	4867067	4867672	84895	0.000624826	*
9	33607898	33609517	133937	0.000625805	*
6	46954230	46954854	115349	0.000625805	*
6	14837553	14838360	112326	0.000626016	*
15	15799428	15799980	32672	0.000626359	*
18	45187762	45188351	52429	0.000626741	*
16	29163833	29165236	39316	0.000626916	*
2	35795065	35795603	61925	0.000627162	*
24	4206093	4206820	84744	0.000627385	*
16	22818517	22819573	38605	0.000627937	*
16	46695466	46695874	41373	0.000628006	*
11	27734868	27735064	13393	0.0006282	*
13	35306669	35307138	24363	0.000628492	*
16	25611472	25611975	38946	0.000629427	*
25	15328485	15329743	90309	0.000629427	*
1	5711475	5711874	685	0.000629588	*
25	841619	842726	88805	0.000629588	*
9	17505703	17506267	132221	0.000630051	*
5	38965087	38965460	107431	0.000631532	*
6	39334024	39334838	114526	0.000631559	*
25	29038138	29038857	91374	0.000631634	*
16	1425469	1426462	36758	0.000631634	*
19	15189319	15189721	54972	0.000631786	*
1	6465828	6466322	806	0.000631866	*
24	14309831	14311741	85798	0.000632358	*
6	55053276	55054250	116255	0.000633198	*
9	18965150	18965752	132342	0.000633285	*
6	25337786	25338522	113085	0.000633667	*
7	53857618	53858392	122965	0.00063372	*
9	45959048	45959548	135205	0.00063386	*
10	38343651	38344684	9610	0.000634781	*
5	39599101	39600003	107502	0.000634874	*
15	10355073	10355580	32359	0.000635871	*
22	37061076	37062520	78554	0.000636628	*
7	66381107	66381734	123969	0.000636984	*
21	17319558	17320240	72047	0.000637209	*
23	27185303	27185836	81748	0.000637649	*
5	44410243	44410850	108021	0.000637649	*
12	8639563	8641202	16353	0.000638783	*
8	46176581	46177142	129430	0.000638783	*
18	11444699	11445041	48919	0.000638783	*
4	16610666	16611376	101312	0.000638886	*
13	28573956	28574732	23450	0.000639032	*
5	3400096	3401201	103522	0.000639163	*
24	1653319	1654532	84413	0.000639977	*
9	25563939	25564309	132970	0.000640019	*
20	19542565	19545129	65994	0.000640183	*
24	19914170	19914844	86215	0.000640602	*
7	44000239	44000601	121987	0.000641271	*
22	16932195	16932824	76744	0.000641271	*
22	18704274	18705034	77000	0.00064158	*
15	40872959	40873847	35697	0.000641652	*
1	14195681	14196648	1456	0.000641941	*
1	26915349	26916117	2568	0.000642166	*
3	51039392	51040277	97572	0.000642376	*
3	60736520	60736896	98464	0.000642609	*
2	35956022	35956604	61958	0.00064307	*
23	2404731	2405379	79167	0.000643074	*
7	21014750	21015512	118733	0.000643115	*
16	25460484	25461289	38919	0.000643158	*
17	30328915	30330091	45436	0.000643158	*
19	38818214	38818707	57394	0.000643655	*
18	22662358	22663390	50337	0.000643696	*
3	42377502	42378285	96979	0.000643904	*
19	15439206	15440136	54994	0.000644548	*
5	25761958	25763204	105882	0.000644548	*
3	41452629	41453412	96880	0.000644548	*
16	33487622	33488379	39866	0.000644908	*
5	16064248	16065253	104707	0.000645618	*
4	20255966	20256925	101805	0.000646132	*
20	28438522	28439655	67159	0.000646577	*
1	26881028	26882530	2567	0.000646577	*
7	40004780	40005624	121558	0.000646577	*
15	29026924	29027742	34247	0.000646577	*
25	33834019	33835013	91808	0.000647358	*
9	42066906	42067335	134769	0.000648041	*
12	10909440	10910350	16573	0.000648349	*
18	26718676	26719826	50888	0.000648486	*
22	37142182	37142655	78568	0.000648636	*
25	8522831	8523195	89715	0.000649125	*
7	19368623	19369207	118530	0.000649186	*
6	32126369	32127158	113835	0.000649436	*
21	19006156	19007196	72254	0.000649436	*
17	37880310	37881606	46263	0.000650036	*
20	29061533	29062068	67252	0.000650084	*
14	14937859	14938623	27539	0.000650084	*
16	29223545	29224639	39328	0.00065061	*
2	22066402	22067790	60405	0.000650771	*
23	31511174	31512972	82342	0.000650771	*
11	27629344	27629944	13381	0.000650771	*
24	27550832	27552190	87078	0.000651473	*
3	16115473	16116229	93700	0.000651528	*
1	47460546	47461649	4486	0.000652038	*
5	58535830	58536763	109239	0.000652694	*
20	354061	355402	64521	0.000652882	*
14	3258214	3258649	26643	0.00065324	*
4	10077859	10078734	100361	0.000654105	*
11	9821958	9822312	11562	0.000655932	*
12	42569195	42569587	19547	0.000655993	*
23	14427152	14427586	80276	0.000656596	*
12	26286559	26287137	17777	0.00065694	*
18	24057497	24058682	50585	0.00065694	*
5	49561235	49562327	108525	0.000657679	*
18	26552289	26553020	50876	0.000657968	*
7	69879146	69881676	124365	0.000658054	*
15	29015934	29016643	34244	0.00065811	*
19	28686978	28687677	56198	0.000659426	*
5	7655495	7656356	103892	0.000662159	*
14	6550477	6550834	26959	0.000662159	*
13	30796674	30797039	23770	0.000663061	*
5	8901417	8901909	103994	0.000663425	*
18	7923175	7923980	48513	0.000665296	*
21	14290976	14291531	71754	0.000665458	*
13	31619052	31619845	23902	0.000665458	*
15	42409292	42409885	35839	0.000665458	*
6	44047131	44047726	115060	0.000666826	*
4	4871263	4872162	99555	0.000666949	*
25	18604842	18605564	90661	0.000668722	*
17	25454986	25455995	44846	0.000668722	*
2	30292143	30292725	61290	0.000668755	*
12	30226516	30227061	18252	0.000670576	*
15	35473093	35474157	35059	0.000671128	*
5	32554187	32555025	106663	0.000671225	*
23	38559368	38559916	83309	0.00067164	*
23	23042477	23043974	81159	0.000672908	*
15	35921210	35922092	35146	0.00067292	*
11	28582823	28583419	13512	0.000672962	*
18	49364681	49365660	52963	0.000672962	*
13	25961026	25961566	23120	0.000673462	*
8	49331361	49331662	129719	0.000673512	*
23	30037602	30038674	82162	0.000674179	*
19	18160698	18161373	55192	0.000674528	*
13	24456711	24457076	22881	0.0006748	*
6	15005605	15006580	112356	0.0006748	*
18	44185402	44186053	52309	0.000674917	*
6	33731370	33732276	114049	0.000675155	*
2	31315668	31316264	61386	0.000675667	*
13	48789677	48790926	25713	0.000676719	*
7	65838928	65839255	123912	0.000677158	*
10	2184083	2184359	6183	0.000677535	*
25	6638068	6639046	89550	0.00067992	*
18	13104575	13104889	49148	0.000680146	*
5	32600051	32601283	106674	0.000680193	*
15	6376663	6377222	32026	0.00068049	*
12	5246267	5246696	16097	0.000680638	*
12	34761884	34764130	18819	0.000681286	*
12	28838832	28840358	18115	0.000681526	*
25	30941497	30942616	91509	0.000681526	*
1	6653050	6653348	837	0.000681995	*
7	53695864	53696117	122933	0.000682488	*
2	31790479	31791365	61443	0.000683142	*
14	1934442	1935101	26513	0.000683666	*
5	32650937	32652193	106689	0.000683666	*
10	25686489	25687099	8133	0.000683666	*
1	39576273	39579254	3580	0.000683666	*
24	14488464	14488740	85830	0.000683855	*
4	857728	859624	98948	0.000685254	*
19	30935098	30935641	56488	0.000685254	*
5	68318063	68319009	110131	0.000685254	*
15	36744003	36744833	35209	0.000685254	*
5	49113774	49115500	108462	0.000685588	*
8	20189859	20190770	127140	0.000685588	*
25	16945074	16947002	90456	0.000685667	*
15	27237097	27237751	33939	0.000685715	*
16	7526960	7527346	37361	0.00068572	*
9	13447216	13447894	131816	0.000685964	*
10	27220107	27224776	8320	0.000686543	*
6	16248001	16248885	112488	0.000686573	*
13	603403	606288	20410	0.000687413	*
18	25694382	25694806	50784	0.000687691	*
24	30362794	30363313	87338	0.000687995	*
14	7250771	7251003	27060	0.000688211	*
19	2372849	2374326	53688	0.000688481	*
2	45937903	45938306	63064	0.000689919	*
7	29992415	29993509	119992	0.000690019	*
12	29305808	29306174	18168	0.000690019	*
10	37213741	37214212	9476	0.000690517	*
6	11904219	11904949	112014	0.000690738	*
23	28620613	28621232	81973	0.000691207	*
10	13620603	13621273	7183	0.000691207	*
9	48369984	48370847	135491	0.000694651	*
5	63767413	63768346	109683	0.000695527	*
16	42892592	42893387	40993	0.000695587	*
20	28774043	28775060	67198	0.00069565	*
22	70254	70640	74856	0.00069565	*
19	41584025	41585212	57645	0.000695872	*
24	9747426	9748274	85433	0.000696326	*
2	36976152	36976532	62020	0.000696424	*
5	44399296	44400379	108019	0.000696495	*
23	9921786	9922197	79951	0.00069657	*
6	32128181	32129191	113836	0.000696695	*
5	16090942	16092183	104715	0.000697422	*
10	1839300	1840832	6161	0.00069753	*
6	28881089	28881488	113440	0.000697545	*
24	41679117	41679674	88529	0.000697701	*
21	38284805	38285843	74079	0.000698475	*
15	36821978	36822901	35225	0.000698534	*
15	30721974	30723161	34484	0.000700251	*
11	22598884	22599778	12701	0.000700331	*
2	10981876	10982569	59612	0.000701811	*
13	11341459	11342009	21670	0.000701871	*
5	31504314	31504903	106519	0.000701871	*
4	13440703	13441826	100806	0.000702577	*
17	41513412	41513910	46565	0.000703568	*
13	31306673	31307290	23855	0.000703606	*
6	4039087	4039583	111229	0.000704216	*
6	43742485	43743081	115014	0.000704462	*
19	42731838	42733003	57802	0.000704855	*
16	23280572	23281388	38666	0.000704855	*
9	2133624	2134107	130679	0.000705016	*
15	21371538	21372547	33221	0.000705029	*
9	37220936	37221871	134301	0.000705352	*
22	14010308	14010570	76432	0.000705652	*
13	11435826	11442062	21683	0.000705652	*
6	39312522	39313383	114523	0.000706209	*
23	37657611	37658024	83203	0.000706569	*
25	35702910	35704282	92046	0.000706569	*
13	48461617	48462060	25663	0.000707204	*
5	34412213	34413100	106880	0.000707204	*
6	40657454	40658007	114666	0.000707204	*
16	6253291	6253858	37221	0.000707204	*
22	20441193	20442185	77184	0.000707204	*
8	23122616	23124220	127444	0.000707437	*
16	23326199	23326880	38677	0.000707531	*
16	31918642	31920070	39623	0.000707972	*
10	22669060	22669878	7885	0.000708145	*
15	35061885	35062147	34980	0.000708781	*
24	7925001	7925882	85222	0.000710503	*
24	16497492	16498125	85927	0.000710549	*
1	38280151	38280823	3391	0.000710691	*
9	52919755	52920740	135869	0.000710964	*
25	34342017	34342576	91880	0.000711188	*
13	28541633	28542320	23442	0.000711264	*
6	11910226	11911294	112016	0.000711471	*
13	22486682	22487127	22688	0.000711702	*
20	44933797	44935296	69005	0.000711947	*
8	33869945	33870572	128661	0.000713657	*
2	32153187	32153774	61502	0.000713842	*
21	1735704	1736392	70291	0.000716256	*
15	16291982	16293055	32737	0.000716572	*
KN150425.1	59251	60137	137534	0.000716721	*
1	39341986	39343682	3520	0.000716721	*
2	27504044	27504968	60975	0.000717564	*
7	68384094	68384438	124159	0.000717753	*
7	12153667	12153984	117739	0.000718014	*
7	51132342	51133389	122667	0.000718014	*
3	28668264	28669229	95388	0.000718775	*
7	40984595	40986682	121675	0.000718775	*
2	32194632	32195223	61513	0.000718775	*
19	3695334	3696371	53880	0.000718775	*
11	22572623	22573336	12698	0.000719407	*
15	35614259	35614896	35093	0.000719661	*
6	29771373	29772960	113559	0.000719727	*
1	19889702	19890810	1924	0.000719727	*
5	36412327	36413098	107140	0.000719727	*
25	36105538	36106395	92085	0.000719727	*
7	65883830	65884493	123923	0.000720021	*
21	17155136	17155553	72018	0.000720021	*
9	9221449	9222016	131451	0.000720147	*
19	41574961	41576304	57641	0.000720265	*
6	52990566	52991311	116003	0.000720986	*
13	25229108	25229670	23009	0.000720986	*
24	27763711	27764774	87103	0.000721066	*
25	779185	780592	88791	0.000723021	*
5	15823249	15823908	104655	0.000724436	*
8	19775905	19778203	127058	0.000724905	*
10	27353260	27354059	8355	0.00072601	*
20	21033425	21034223	66166	0.000726719	*
14	31221140	31222001	29029	0.000727281	*
23	36213570	36214311	83037	0.000727326	*
5	46531771	46533557	108256	0.000728566	*
3	17244329	17244833	93842	0.000728904	*
5	15926104	15926809	104670	0.000728904	*
15	42185787	42186521	35809	0.000729818	*
24	26823580	26824554	86987	0.000729985	*
23	22978977	22979632	81139	0.000730377	*
14	31962626	31963234	29127	0.000730767	*
3	43664341	43664710	97087	0.000731671	*
22	29250622	29251017	77844	0.000732139	*
21	41441757	41442669	74354	0.000732316	*
16	32263028	32263963	39667	0.000732593	*
24	27047724	27048360	87029	0.000732593	*
7	68404307	68405455	124166	0.000733121	*
19	33088119	33088523	56795	0.000733121	*
1	39619930	39620668	3592	0.000733121	*
14	5116704	5118672	26800	0.000733203	*
16	53125346	53126072	41978	0.000734054	*
12	9036325	9037126	16432	0.000734683	*
24	1497452	1498185	84389	0.000736392	*
1	46352012	46352394	4286	0.000736669	*
2	25338538	25339467	60758	0.000736733	*
3	61265933	61266705	98530	0.000737336	*
17	18170484	18171347	44006	0.000737472	*
7	37291467	37292929	121193	0.000737881	*
25	18595177	18595952	90659	0.000738658	*
22	18290870	18293126	76924	0.000739032	*
12	41466297	41467353	19440	0.000739032	*
16	42383483	42384115	40918	0.000739954	*
2	10384592	10385155	59572	0.000740922	*
23	23511690	23512699	81260	0.000740922	*
21	24625138	24625954	72904	0.000741079	*
19	7549303	7550462	54293	0.000741404	*
12	9373882	9374275	16458	0.000741623	*
2	599582	600664	58653	0.00074175	*
17	8710929	8711459	43006	0.000745441	*
24	37492503	37492905	88004	0.000745939	*
15	40602527	40603162	35652	0.000746342	*
11	762400	764101	10591	0.000746342	*
11	29455883	29456694	13551	0.000747054	*
3	49439458	49440084	97479	0.000747166	*
19	28163599	28164185	56137	0.000747852	*
14	40027659	40028225	30183	0.000748283	*
19	2554625	2555264	53712	0.000748283	*
24	11691454	11692295	85607	0.00074868	*
14	32660670	32661076	29227	0.000749078	*
25	5148916	5150045	89364	0.000749114	*
6	9573316	9575337	111800	0.000749296	*
11	24726820	24727313	12960	0.000749782	*
14	20570971	20571465	27904	0.000749782	*
23	2263255	2264465	79133	0.000749815	*
4	12871518	12872686	100727	0.000749815	*
22	15444050	15444501	76500	0.000750153	*
14	45113249	45114094	30657	0.000750236	*
14	31182166	31182500	29019	0.000750565	*
12	34342533	34343065	18719	0.00075063	*
24	11617083	11617516	85597	0.000750837	*
16	32387998	32389401	39692	0.00075159	*
22	16470820	16471583	76666	0.00075323	*
24	3402538	3403481	84643	0.000753402	*
20	538102	538456	64540	0.000753414	*
14	33980348	33980973	29463	0.000754285	*
19	2464250	2464788	53700	0.000754416	*
11	43860824	43861461	15165	0.000755661	*
1	5310576	5313022	616	0.000755921	*
9	12794984	12795697	131720	0.000755943	*
19	41736216	41737021	57668	0.000756531	*
13	46368825	46369752	25444	0.000756531	*
7	15252371	15252676	118051	0.000756531	*
9	5391513	5392221	131053	0.000756531	*
13	36502866	36503421	24510	0.000756994	*
2	40120271	40121668	62380	0.000757003	*
13	7906884	7908830	21311	0.00075712	*
5	62214269	62215956	109503	0.000757217	*
18	8589928	8590620	48592	0.000757277	*
20	47286038	47286350	69209	0.000758478	*
14	24208270	24210443	28237	0.00075868	*
8	13106025	13107012	126224	0.000759083	*
3	30158090	30158789	95519	0.000759376	*
2	24854420	24855782	60686	0.000760101	*
6	44228875	44229753	115104	0.000760399	*
KN150640.1	7196	8276	137889	0.000760938	*
23	24634415	24635201	81441	0.00076161	*
12	26002032	26002937	17754	0.000762802	*
8	48363429	48364214	129625	0.000764117	*
10	10379804	10380227	6922	0.000764117	*
7	55681187	55681641	123199	0.000764357	*
7	37655575	37656110	121268	0.000764856	*
9	46122995	46123718	135241	0.000765073	*
10	26370490	26370780	8194	0.000765073	*
18	24029999	24031635	50579	0.000765422	*
5	32354320	32356904	106623	0.00076559	*
22	19637209	19638392	77092	0.000766818	*
13	24210795	24211244	22839	0.000766818	*
3	47493345	47494569	97338	0.0007683	*
8	14597973	14598574	126369	0.000769194	*
11	7528006	7531406	11386	0.000769194	*
17	49110000	49111056	47111	0.000770067	*
25	33183383	33183686	91744	0.000770163	*
13	28725152	28726198	23465	0.000771438	*
13	51606652	51607120	26013	0.000771548	*
5	32603618	32604881	106676	0.00077282	*
20	22514779	22515554	66359	0.00077349	*
7	35852673	35853481	120953	0.000773515	*
20	42462165	42462763	68803	0.00077472	*
12	37223524	37224123	19139	0.00077847	*
17	18018799	18019580	43980	0.000778631	*
12	49080658	49080936	20268	0.000778633	*
2	46324107	46324670	63097	0.000779116	*
5	19696004	19696524	105130	0.00077919	*
12	8924370	8924739	16420	0.000779464	*
23	2480935	2481587	79182	0.0007803	*
2	17725288	17725676	60010	0.000781431	*
2	50362267	50363449	63503	0.000781473	*
7	42437163	42438261	121849	0.000782069	*
7	29861532	29862001	119976	0.000782275	*
22	39069201	39069497	78814	0.000782447	*
3	40556062	40556830	96796	0.000783411	*
15	43856525	43857583	35978	0.000783751	*
3	16851361	16853177	93791	0.000783994	*
19	25900878	25901961	55907	0.000784897	*
7	12163294	12164601	117742	0.000785283	*
9	41291864	41292341	134645	0.000785558	*
7	68709745	68710523	124223	0.000785856	*
1	1585427	1585716	301	0.000786393	*
14	5496479	5496968	26867	0.000786744	*
15	16910654	16911113	32774	0.00078682	*
12	34585230	34586056	18767	0.000787377	*
15	4246309	4247506	31877	0.000787469	*
22	25981373	25981812	77690	0.000788431	*
18	24097307	24099021	50593	0.000788828	*
7	53370582	53371270	122891	0.000789581	*
1	38994862	38995214	3471	0.000789969	*
2	16302979	16303797	59890	0.000790179	*
21	43779164	43780016	74547	0.000791425	*
1	42792392	42793035	3964	0.000792538	*
13	266928	268814	20337	0.000793011	*
7	27441539	27442280	119672	0.000793011	*
23	20877271	20878212	80868	0.000793011	*
3	22889220	22889582	94556	0.000793153	*
2	45908565	45909190	63063	0.000793812	*
21	36894468	36894858	73878	0.000794152	*
25	2693312	2693785	89084	0.00079451	*
7	53755944	53756782	122939	0.00079735	*
7	56125159	56125699	123282	0.00079879	*
8	25168187	25169328	127656	0.000798844	*
7	69367467	69368969	124308	0.00079905	*
5	49731323	49732594	108560	0.000799051	*
8	23291127	23292103	127470	0.000800262	*
15	12534465	12535368	32472	0.000800416	*
5	32422439	32423057	106637	0.000800832	*
10	14861558	14862209	7251	0.000801363	*
23	25624871	25625200	81555	0.000801669	*
21	24961450	24961987	72932	0.000801767	*
17	11001551	11002407	43271	0.000802555	*
7	7230665	7231437	117323	0.000802924	*
10	4200567	4202718	6395	0.000803825	*
13	39259262	39260542	24785	0.000804511	*
22	12419605	12420582	76256	0.000804992	*
6	42721472	42722511	114861	0.000805043	*
20	29564045	29564719	67315	0.000805051	*
1	47709694	47710225	4524	0.000805051	*
10	3786747	3788224	6328	0.000805283	*
15	3070007	3070382	31739	0.000807222	*
20	30260342	30261030	67412	0.000807222	*
13	49832269	49832876	25876	0.00080766	*
15	33065478	33066074	34753	0.000807843	*
21	19786897	19787533	72351	0.000807843	*
7	20908596	20909084	118712	0.000808145	*
8	19935017	19935521	127092	0.000808345	*
15	40805508	40807059	35689	0.000808462	*
21	9391544	9392036	71214	0.000808462	*
1	49812134	49813296	4676	0.000808462	*
22	34098217	34098525	78242	0.000808462	*
14	47615979	47616654	30900	0.000808462	*
9	30667233	30668041	133533	0.000808635	*
14	31921631	31922110	29118	0.000808635	*
8	33169281	33169805	128565	0.000808635	*
12	7121014	7121565	16227	0.000808726	*
17	29894023	29895150	45385	0.00080915	*
15	24902270	24902824	33647	0.000809181	*
1	40398394	40399779	3696	0.000809187	*
18	17984987	17986463	49722	0.000809755	*
6	49673089	49673600	115625	0.000811023	*
2	750669	751262	58692	0.000811458	*
16	46274450	46275269	41320	0.000811458	*
18	38899795	38901265	51783	0.000812515	*
24	22514704	22515362	86486	0.000812583	*
12	37150080	37150960	19121	0.00081292	*
8	12313431	12314109	126163	0.000813038	*
5	54696533	54697251	108957	0.000813302	*
7	42462818	42464660	121855	0.00081367	*
1	24102886	24104194	2293	0.00081367	*
17	1754524	1755782	42499	0.00081375	*
4	10240552	10240977	100382	0.000814886	*
15	9407554	9407881	32290	0.000814886	*
2	33067701	33068755	61622	0.000814973	*
4	3165288	3165541	99353	0.000815136	*
10	28244501	28246532	8509	0.000815275	*
7	44391737	44392379	122016	0.000816416	*
14	17534929	17535272	27769	0.000817274	*
18	30300311	30301464	51134	0.000817344	*
14	50777108	50777770	31155	0.000818549	*
25	10683023	10683805	89839	0.000819549	*
13	29987387	29988478	23624	0.000821346	*
25	15289897	15290550	90298	0.000821419	*
3	55725289	55725741	98012	0.000821564	*
3	43699516	43700115	97093	0.000821564	*
14	32912164	32912633	29286	0.0008222	*
24	4946868	4947314	84916	0.000822762	*
7	28182534	28183813	119774	0.000823131	*
10	31813064	31813852	8871	0.00082345	*
23	26026184	26026870	81614	0.000824123	*
8	23348802	23349692	127488	0.000824154	*
11	24256176	24256742	12908	0.000824189	*
3	41916221	41916701	96946	0.00082517	*
20	24644013	24645105	66657	0.000825228	*
7	21795662	21796497	118865	0.000825443	*
16	39852770	39853144	40585	0.000825443	*
12	45826681	45827299	19867	0.000825488	*
14	45077886	45078474	30649	0.000825961	*
22	26937852	26938633	77766	0.000828089	*
13	6040834	6041886	21152	0.000828159	*
14	14470500	14471795	27470	0.000828515	*
6	32788610	32789409	113928	0.000829111	*
23	29438194	29439274	82089	0.000829111	*
21	24987869	24988199	72935	0.000829768	*
7	29466893	29467687	119951	0.000830478	*
15	32541100	32542014	34690	0.0008306	*
19	42006043	42006875	57701	0.0008306	*
5	40763466	40764256	107661	0.000831123	*
20	33257580	33258424	67795	0.000831123	*
16	29103007	29103680	39300	0.000831123	*
1	46815749	46816319	4370	0.00083213	*
15	40762008	40762530	35679	0.000832352	*
10	13770020	13771215	7204	0.000832419	*
13	21945102	21946166	22606	0.000832529	*
21	17786550	17786931	72131	0.000833184	*
10	34267543	34267867	9130	0.0008333	*
23	17034140	17034494	80441	0.000833839	*
4	17119868	17120465	101421	0.000834126	*
3	31995772	31996770	95769	0.000834134	*
7	46297795	46298562	122164	0.000834186	*
21	19573294	19573744	72320	0.000835987	*
18	260257	261141	47720	0.000836085	*
23	31201529	31201924	82288	0.000836129	*
7	63557627	63558572	123805	0.000836925	*
4	19595111	19595547	101732	0.000837632	*
14	32682111	32683534	29234	0.000838331	*
18	23928947	23929947	50557	0.00083898	*
16	40185827	40186386	40635	0.000839934	*
18	6089105	6090368	48332	0.000839972	*
20	48934412	48935030	69431	0.0008411	*
4	77546702	77547178	103061	0.000841269	*
9	44641657	44643277	135091	0.000841463	*
23	29470788	29472100	82096	0.000841463	*
11	18763932	18764265	12260	0.000841463	*
9	26454060	26454926	133123	0.000842063	*
16	5530827	5531452	37128	0.000842667	*
13	22513430	22513821	22693	0.000842837	*
18	15297112	15297698	49357	0.00084307	*
21	622109	623317	70138	0.000843243	*
9	46327593	46327897	135273	0.000843434	*
23	23757607	23758554	81312	0.000845021	*
13	17276950	17278421	22190	0.000846142	*
18	27911777	27912591	50997	0.000846371	*
23	10132456	10133168	79977	0.000846617	*
17	29079755	29080499	45294	0.000847963	*
12	34287711	34288404	18713	0.000848283	*
24	41195569	41196789	88446	0.000849209	*
14	5043602	5044205	26788	0.000851162	*
6	11797782	11798627	111989	0.000851318	*
2	27480438	27482241	60971	0.000851925	*
5	24456292	24457504	105697	0.000852099	*
16	22952586	22953248	38627	0.000852597	*
7	57684943	57685342	123448	0.000852771	*
25	937448	938615	88832	0.000853263	*
11	18749332	18751024	12257	0.000853263	*
7	18722063	18722735	118463	0.000854113	*
6	44357846	44358316	115140	0.000854859	*
5	49676207	49677938	108550	0.000855481	*
24	21254321	21254858	86340	0.000856698	*
2	21805184	21810448	60361	0.000857338	*
23	23415970	23417236	81239	0.000857416	*
17	51158426	51158636	47286	0.000858105	*
3	39388231	39389576	96643	0.00085854	*
20	28388842	28389420	67152	0.000858761	*
21	4797128	4797771	70704	0.000859657	*
9	47093171	47094016	135338	0.000859657	*
17	445687	446263	42320	0.000860123	*
13	13529153	13529629	21864	0.000860219	*
13	22784034	22784663	22737	0.000860923	*
21	13547616	13548306	71681	0.000861731	*
1	24075384	24077768	2288	0.000862023	*
4	15865374	15865894	101204	0.000862143	*
17	11122506	11122905	43304	0.000862634	*
13	33414463	33415686	24110	0.000862767	*
16	15407609	15407996	38065	0.000863364	*
23	28354201	28354697	81940	0.000863364	*
2	2078063	2078408	58822	0.000863724	*
9	52756582	52757531	135853	0.000864062	*
3	34373721	34374407	96120	0.000864342	*
22	968347	969640	75050	0.000864431	*
11	3410569	3410970	10922	0.000864877	*
3	13112314	13112772	93326	0.00086488	*
23	23896397	23896658	81334	0.000864883	*
22	439158	439930	74934	0.000864883	*
16	746004	747259	36631	0.000864883	*
18	46340239	46340636	52574	0.000865374	*
17	9795739	9796235	43127	0.000865374	*
2	20482396	20482905	60213	0.000865463	*
24	6500835	6502900	85112	0.000866833	*
3	53629341	53630213	97767	0.000867795	*
11	24272233	24272906	12911	0.00086786	*
9	5204285	5205491	131041	0.000868258	*
1	39454739	39456186	3544	0.000868485	*
9	39002916	39003442	134491	0.000869098	*
2	28093087	28094410	61041	0.00086937	*
7	26204281	26205637	119461	0.00086937	*
21	38153609	38154070	74067	0.000869588	*
21	19005112	19005647	72253	0.000869757	*
10	11231883	11232252	7013	0.000870752	*
3	18457761	18458751	94015	0.00087087	*
18	528372	528669	47770	0.000871153	*
14	2233749	2234506	26533	0.000871459	*
2	17777486	17778595	60020	0.000871459	*
19	25705403	25707021	55862	0.000871494	*
23	22806855	22807153	81090	0.000872099	*
24	2679057	2679633	84568	0.000872206	*
8	19182247	19182987	126945	0.000872924	*
5	49717654	49718515	108558	0.000873295	*
11	14625897	14626599	11923	0.000874213	*
15	27427986	27429733	33991	0.000874931	*
13	1295233	1296219	20500	0.000875249	*
20	20199282	20200292	66027	0.000875683	*
19	42263526	42264276	57732	0.000875925	*
21	17387204	17387932	72059	0.000877127	*
1	39201736	39202372	3497	0.000877846	*
19	18162164	18163451	55193	0.000877846	*
15	3591461	3592202	31813	0.000879076	*
1	25965163	25966276	2467	0.000879359	*
5	49066453	49067012	108456	0.000879359	*
17	50031443	50031841	47170	0.000879359	*
21	25018790	25019304	72944	0.000879471	*
24	4590062	4590492	84834	0.000879471	*
5	35005736	35006463	106961	0.000879929	*
16	48563784	48564120	41491	0.000881007	*
18	2554453	2554721	47971	0.000881146	*
10	33025343	33025794	9027	0.000881448	*
1	39184670	39185830	3494	0.000882259	*
12	8658605	8658983	16359	0.000882535	*
24	28888383	28889899	87238	0.000883815	*
11	21958613	21960557	12619	0.000883815	*
21	17774149	17775257	72128	0.000884044	*
22	30141164	30142149	77951	0.000884262	*
11	22618062	22618242	12704	0.000884459	*
7	17796164	17796606	118342	0.000886228	*
21	28833175	28833661	73303	0.000886461	*
23	12411771	12412092	80126	0.000886903	*
13	26271332	26272510	23183	0.000888792	*
12	29430732	29431717	18182	0.000889332	*
17	30443253	30443819	45453	0.000889644	*
18	409761	410064	47750	0.00089033	*
25	36459922	36460708	92147	0.000890816	*
15	42402528	42403053	35837	0.000890816	*
13	18842252	18843124	22383	0.000892601	*
10	5499924	5500405	6510	0.000892929	*
18	22106452	22107071	50247	0.000893671	*
12	33200607	33201679	18586	0.000894908	*
2	21020835	21021877	60268	0.00089514	*
17	27387505	27388043	45078	0.000896117	*
20	20423256	20424172	66059	0.000896117	*
7	55422933	55423384	123156	0.000896251	*
14	36263851	36264557	29770	0.000896626	*
14	26679327	26679816	28563	0.000896626	*
18	20124308	20124930	50002	0.000896975	*
23	35178918	35179159	82871	0.00089901	*
12	26474306	26474620	17803	0.000899537	*
13	11291508	11291947	21663	0.000901114	*
24	34244502	34245085	87677	0.000902654	*
18	14271165	14271942	49233	0.000902751	*
24	19505159	19505458	86141	0.000903179	*
7	33841721	33842112	120629	0.000903297	*
3	25319678	25320239	94964	0.000905024	*
12	30118167	30118731	18236	0.000905024	*
19	33374084	33374959	56831	0.000905768	*
20	31463852	31465194	67554	0.000906072	*
18	9051468	9051979	48668	0.000906666	*
5	200380	201952	103151	0.000907048	*
13	46568683	46569516	25478	0.0009078	*
24	40936194	40936685	88424	0.000908178	*
6	50504765	50505193	115722	0.000908812	*
KN150518.1	11721	12556	137665	0.000910162	*
24	14248251	14249221	85786	0.000910162	*
19	24104680	24104989	55711	0.000910348	*
17	51871609	51871993	47358	0.000910388	*
12	2964608	2965012	15872	0.000911001	*
6	12777102	12777450	112100	0.000911801	*
15	35075497	35076104	34983	0.000911801	*
7	30825568	30826177	120152	0.000911801	*
7	9618194	9619559	117524	0.000912469	*
10	5933988	5935008	6546	0.000912469	*
11	16248135	16248757	12020	0.000913094	*
2	40294064	40294798	62404	0.000913279	*
6	44397952	44398925	115151	0.000913279	*
24	28480749	28481612	87198	0.000915989	*
9	14740978	14741340	131982	0.000916063	*
10	31405214	31405981	8804	0.000916611	*
1	15440582	15440977	1563	0.000917249	*
1	30247868	30248481	2782	0.000917624	*
23	23450496	23452815	81249	0.000917624	*
5	61073262	61073669	109405	0.000918019	*
1	471674	472787	129	0.000918828	*
13	13138387	13139294	21811	0.000918828	*
20	25336782	25338539	66752	0.000918904	*
18	36271033	36272802	51527	0.000919461	*
KN150113.1	9471	9927	137000	0.000919461	*
7	22550692	22551323	118957	0.000920562	*
15	24631101	24631650	33602	0.000920562	*
8	19871759	19872391	127081	0.000920707	*
1	40841041	40841606	3763	0.000921261	*
2	55817902	55818333	63961	0.000921302	*
20	26849707	26850218	66957	0.000922654	*
16	676737	677604	36618	0.000922654	*
14	42995122	42995913	30507	0.000922673	*
3	10248405	10249237	93041	0.00092432	*
17	388812	389768	42312	0.000924518	*
1	43084162	43084680	3981	0.00092487	*
15	32966633	32966985	34733	0.000925548	*
17	23044558	23045182	44510	0.000925594	*
2	15471894	15472531	59840	0.000926322	*
21	28797595	28803267	73298	0.000926543	*
3	40038288	40038757	96716	0.000926725	*
9	47449565	47450171	135380	0.000926879	*
12	25777632	25778734	17717	0.000926931	*
10	10322862	10331079	6915	0.000927734	*
17	28658450	28658721	45234	0.000927904	*
22	11215833	11216782	76054	0.000928486	*
5	30043954	30044732	106323	0.00092935	*
20	24057062	24057312	66599	0.000930976	*
13	7997588	7998010	21327	0.000931022	*
11	24949548	24950526	12991	0.000931318	*
8	51502983	51503770	129938	0.000931737	*
24	24831653	24831993	86783	0.000931789	*
18	40315577	40316244	51922	0.000931928	*
7	34287186	34288588	120690	0.000932517	*
3	62378634	62381216	98687	0.000934006	*
5	8170805	8172389	103949	0.000934006	*
12	26005938	26007153	17755	0.000934829	*
12	24500755	24501187	17538	0.000934972	*
23	2002721	2003353	79096	0.000935277	*
7	48613666	48614310	122429	0.00093532	*
8	10260885	10261287	125945	0.000935691	*
9	47748806	47749162	135428	0.000936936	*
10	27143939	27144397	8297	0.000936936	*
20	24102983	24103931	66617	0.000937682	*
6	26972069	26973306	113254	0.000938453	*
14	3263372	3263686	26644	0.000939652	*
25	10633706	10634023	89831	0.000940237	*
3	50873976	50874482	97548	0.000940861	*
17	51548175	51548567	47316	0.000942031	*
20	1916592	1917069	64688	0.000942268	*
4	11998574	11998943	100616	0.000942604	*
7	20001438	20001875	118590	0.000943065	*
1	39300073	39300320	3514	0.000943981	*
3	39639527	39639833	96675	0.000943981	*
18	452777	453206	47756	0.000947713	*
9	13402814	13403604	131808	0.000948588	*
23	26453533	26454524	81650	0.000949098	*
7	51650034	51651305	122732	0.000949109	*
8	17007247	17007962	126680	0.000949725	*
13	13605090	13605459	21875	0.000950112	*
1	4291457	4292282	536	0.000950205	*
24	16440992	16441260	85922	0.000953881	*
7	49280661	49280915	122487	0.000954101	*
24	13174372	13175093	85679	0.000954519	*
24	13214268	13214893	85686	0.000955059	*
8	48287853	48288324	129610	0.000956445	*
22	5006568	5007469	75522	0.000956762	*
18	22644812	22645677	50333	0.000957685	*
1	2134095	2134436	358	0.000957853	*
20	28440403	28441193	67160	0.000958034	*
19	2211998	2212730	53652	0.000958766	*
14	21151347	21151739	27969	0.000958826	*
7	54585701	54587778	123038	0.000958826	*
19	43877131	43878221	57966	0.000959565	*
15	42396996	42398030	35835	0.000959714	*
13	46166464	46167574	25411	0.000959782	*
9	55256974	55257322	136088	0.000961144	*
4	20886855	20887346	101884	0.000962238	*
3	62551747	62552521	98748	0.00096376	*
5	24417379	24419243	105687	0.000965786	*
4	15363001	15364160	101135	0.000966424	*
16	19667280	19667683	38327	0.000966921	*
13	52142288	52143314	26146	0.000967139	*
21	17883314	17883788	72156	0.000967139	*
5	49943306	49944551	108609	0.000967384	*
23	33596205	33597086	82666	0.000967655	*
10	3779288	3779771	6325	0.000967861	*
2	40087083	40088706	62370	0.000967988	*
5	32706115	32706754	106694	0.000968755	*
4	21238686	21239087	101919	0.000969067	*
13	13144435	13145135	21813	0.000972465	*
KN149840.1	38008	38873	136508	0.000972596	*
6	4907235	4908017	111352	0.000972672	*
13	1872348	1873426	20567	0.000974543	*
8	11621109	11622026	126095	0.000975132	*
14	17661004	17661308	27787	0.000975132	*
2	25051113	25051790	60704	0.000975132	*
15	8716989	8717490	32222	0.000975283	*
3	54717142	54718887	97859	0.00097535	*
24	14005157	14006144	85758	0.000975376	*
6	30439699	30440891	113620	0.000975502	*
14	21828259	21830382	28029	0.000975686	*
4	24294246	24294607	102239	0.000976499	*
6	55936544	55937271	116349	0.000976499	*
20	27165665	27166766	67020	0.000976516	*
7	37297761	37298475	121195	0.000976516	*
13	3656851	3657546	20776	0.000976616	*
24	23318470	23320754	86574	0.00097728	*
7	35742806	35743332	120933	0.000977706	*
19	26105356	26106861	55965	0.000977706	*
12	31353760	31354503	18407	0.000977913	*
6	6659273	6660663	111502	0.000978204	*
23	24631658	24632294	81440	0.000978606	*
6	21098975	21099600	112758	0.000978606	*
6	45897986	45898314	115261	0.00097885	*
22	18615167	18615863	76979	0.00097895	*
19	470131	471109	53338	0.00097895	*
12	48506661	48507990	20146	0.000978987	*
20	20448341	20448902	66063	0.000979669	*
15	36979014	36980212	35260	0.000979806	*
18	23477768	23479072	50454	0.000979806	*
5	8482989	8484379	103971	0.000980205	*
13	6136769	6137529	21173	0.000980817	*
16	24510926	24511879	38805	0.000981033	*
16	48515725	48516049	41480	0.000982677	*
14	20554397	20554927	27901	0.00098361	*
2	5099895	5100386	59156	0.00098419	*
1	93276	93888	28	0.000984708	*
23	1207478	1207859	79010	0.000984862	*
19	33254906	33255254	56819	0.000985213	*
20	3893525	3893999	64884	0.0009855	*
7	51738051	51739047	122745	0.000987078	*
10	38318976	38319941	9605	0.000988994	*
7	48501588	48502343	122414	0.000988994	*
9	38611345	38611836	134443	0.000989943	*
9	14445624	14446453	131921	0.000989943	*
9	4197578	4198270	130953	0.000990523	*
11	40705414	40706144	14715	0.000990552	*
19	35342086	35343507	57106	0.00099094	*
13	47964532	47964889	25617	0.000992522	*
5	49576087	49577115	108528	0.000992522	*
2	34413302	34413927	61820	0.000993834	*
10	43869886	43870640	10191	0.00099393	*
14	26635291	26636110	28554	0.000995008	*
16	44555016	44555450	41146	0.000995332	*
23	27287191	27287892	81765	0.000995961	*
3	32543449	32544982	95846	0.000996618	*
16	18854101	18854597	38245	0.000996618	*
24	6567963	6568317	85120	0.000996776	*
8	50237878	50238701	129818	0.000997923	*
8	15029477	15030212	126408	0.000998173	*
1	6453264	6454145	803	0.000998576	*
22	15528257	15529034	76511	0.000999738	*
16	46344612	46345200	41334	0.000999738	*
9	47153377	47154250	135342	0.000999738	*
24	23823007	23823679	86645	0.000999777	*
22	18252726	18253503	76912	0.000999933	*
8	31102697	31102945	128407	0.00100075	*
22	32997931	32998795	78172	0.00100092	*
17	32827181	32828592	45688	0.0010012	*
16	30189389	30190070	39449	0.00100174	*
25	16073359	16074363	90353	0.00100262	*
7	12698956	12699360	117803	0.00100286	*
17	37760225	37762006	46232	0.00100321	*
5	170465	172615	103144	0.00100324	*
17	35520725	35522093	46000	0.00100347	*
13	25048595	25049067	22980	0.00100385	*
16	18891241	18891924	38250	0.00100385	*
9	28189559	28191312	133254	0.00100404	*
8	26688326	26688727	127894	0.00100443	*
24	4141809	4144579	84726	0.00100531	*
20	23642691	23643215	66529	0.00100561	*
7	66031378	66031875	123947	0.00100645	*
23	3449644	3450992	79321	0.00100729	*
11	41982063	41982602	14884	0.00100729	*
7	56905976	56906443	123397	0.00100729	*
11	25871403	25871688	13156	0.00100751	*
3	12918683	12919684	93288	0.00100751	*
20	44200897	44202014	68949	0.00100769	*
22	498514	501027	74946	0.00100812	*
3	17396832	17397869	93861	0.00100822	*
2	41069358	41069922	62490	0.00100881	*
22	30462781	30463747	77997	0.00100927	*
5	41364154	41364941	107734	0.00100954	*
23	27015344	27016181	81714	0.00100987	*
11	25826553	25827535	13151	0.00101034	*
11	14564876	14565949	11917	0.00101057	*
7	39129487	39131049	121456	0.00101057	*
8	33215742	33216194	128573	0.00101076	*
14	14790246	14790949	27515	0.00101247	*
13	7841681	7842431	21306	0.00101247	*
5	49970002	49970548	108615	0.00101247	*
15	11783981	11784342	32423	0.00101247	*
25	2404350	2405166	89029	0.00101254	*
15	35655772	35657826	35105	0.00101475	*
1	19002774	19003178	1832	0.00101476	*
15	29740547	29742102	34361	0.00101483	*
16	21628787	21629539	38539	0.00101536	*
21	23246938	23247585	72736	0.00101536	*
5	43634861	43635135	107941	0.00101536	*
8	1563603	1564110	125012	0.00101568	*
20	44789620	44790311	68989	0.00101701	*
14	12805942	12806695	27423	0.00101742	*
12	29372189	29372871	18178	0.00101742	*
17	44323295	44324015	46825	0.00101742	*
KN149903.1	3843	4579	136588	0.00101943	*
20	47392856	47393597	69223	0.00101954	*
18	20799562	20800614	50126	0.00102039	*
23	28953238	28954305	82007	0.0010207	*
23	3377153	3377418	79308	0.00102112	*
5	7237642	7238263	103848	0.00102118	*
17	36040445	36041000	46082	0.00102118	*
16	21596742	21597216	38533	0.00102122	*
20	29108547	29109611	67264	0.00102231	*
20	38954059	38954845	68464	0.00102312	*
6	6559253	6560460	111483	0.00102334	*
21	9774036	9774524	71255	0.00102392	*
KN149717.1	15389	16401	136295	0.00102435	*
2	47384064	47384658	63192	0.00102454	*
13	18831538	18832576	22380	0.00102463	*
23	13264993	13265869	80156	0.00102481	*
17	15497944	15499144	43730	0.00102591	*
17	8554079	8554380	42982	0.00102631	*
6	1972851	1973934	110972	0.00102695	*
7	63026184	63026802	123757	0.00102726	*
23	46016389	46017929	84105	0.00102787	*
13	35108816	35109264	24326	0.00102787	*
5	1361297	1363097	103289	0.00102852	*
1	49788471	49790589	4671	0.00102898	*
8	17726403	17728142	126786	0.0010296	*
18	30645245	30646210	51220	0.00103027	*
6	28798892	28799620	113421	0.00103406	*
1	5923878	5924488	722	0.00103431	*
15	35401022	35401772	35039	0.00103431	*
17	38314439	38315589	46351	0.00103431	*
6	6642948	6643361	111499	0.00103484	*
1	34460008	34460559	3035	0.00103501	*
16	6275165	6275581	37224	0.00103524	*
5	58960395	58960736	109293	0.00103589	*
19	46905950	46906590	58258	0.00103625	*
22	517342	517637	74952	0.00103646	*
9	2319231	2320278	130705	0.00103662	*
17	31155187	31155785	45528	0.0010368	*
24	3389373	3390189	84641	0.00103816	*
8	26122793	26125478	127792	0.00103849	*
14	24143409	24144190	28231	0.00103988	*
8	34168898	34169546	128716	0.00104033	*
11	42022602	42027062	14894	0.00104033	*
9	26035379	26037078	133054	0.00104038	*
14	16682914	16683452	27674	0.0010416	*
15	25871072	25871600	33809	0.00104163	*
5	43682186	43683565	107949	0.00104224	*
15	21803551	21804396	33283	0.00104313	*
KN150349.1	28275	28846	137431	0.0010435	*
9	23210243	23211673	132767	0.00104365	*
12	45479510	45479855	19820	0.00104381	*
3	60537757	60538237	98419	0.00104381	*
12	31328649	31329310	18402	0.0010445	*
5	44501662	44502401	108043	0.0010445	*
20	15454893	15455717	65680	0.00104475	*
4	21438344	21438768	101949	0.0010456	*
15	39629941	39630753	35564	0.00104673	*
17	21786011	21786387	44385	0.00104673	*
6	32721134	32721972	113919	0.00104747	*
19	26114059	26114787	55967	0.00104798	*
18	13015553	13016171	49128	0.001048	*
12	25128332	25129008	17611	0.00104883	*
3	37578791	37579813	96513	0.00104892	*
15	39431208	39432085	35503	0.00105073	*
14	4883450	4884337	26761	0.0010542	*
2	10369338	10370020	59569	0.00105537	*
25	6591977	6592834	89545	0.0010575	*
14	21062241	21062939	27953	0.00105796	*
3	34349564	34350363	96111	0.00105802	*
24	19729501	19730693	86179	0.00105815	*
15	39404486	39404932	35496	0.00105956	*
2	25461829	25463294	60787	0.00106123	*
17	29108353	29109554	45301	0.00106146	*
7	46439581	46440722	122201	0.00106185	*
4	28281756	28282091	102509	0.00106282	*
17	21264536	21265260	44313	0.00106304	*
25	29500115	29501470	91410	0.00106314	*
13	3169238	3169665	20709	0.00106413	*
3	10356163	10357078	93057	0.00106456	*
12	29325272	29325920	18174	0.00106466	*
9	43148510	43148842	134905	0.00106639	*
20	1702930	1703288	64658	0.00106667	*
24	28891060	28893844	87239	0.00106667	*
5	28590001	28590936	106164	0.00106667	*
25	18371323	18371990	90624	0.00106752	*
1	38303544	38303908	3395	0.00106763	*
2	46513668	46513988	63128	0.00106983	*
7	24739229	24739777	119238	0.00107016	*
1	13279255	13279871	1372	0.00107171	*
9	7810442	7811024	131272	0.00107191	*
20	39198006	39198458	68503	0.00107333	*
1	11445704	11446604	1222	0.00107424	*
22	24430278	24431133	77626	0.00107516	*
1	19387461	19388355	1869	0.00107524	*
15	24599301	24599893	33597	0.00107704	*
12	26414981	26416104	17791	0.0010779	*
22	24713075	24714335	77641	0.00107839	*
15	8738026	8739160	32227	0.00107958	*
9	47755077	47755551	135429	0.00108	*
8	33173928	33174172	128566	0.00108063	*
25	16681458	16682254	90421	0.00108117	*
1	48574124	48574646	4573	0.00108129	*
20	40017855	40019184	68604	0.00108264	*
9	10418005	10418483	131527	0.00108552	*
7	56301523	56303141	123324	0.00108742	*
11	21937516	21938358	12612	0.00108742	*
11	10875209	10876421	11650	0.00108742	*
11	37784032	37785004	14421	0.00108869	*
24	5165738	5166336	84970	0.00108872	*
5	44934171	44935983	108125	0.00109181	*
23	34254460	34255092	82751	0.00109208	*
23	22341006	22341551	81014	0.00109313	*
21	37621692	37623211	73995	0.00109355	*
14	35683511	35684164	29677	0.00109418	*
23	14613720	14615012	80289	0.00109481	*
13	10009548	10010616	21477	0.00109511	*
1	41995353	41996262	3884	0.00109511	*
11	33537130	33537533	13947	0.00109511	*
3	22911298	22911764	94560	0.00109639	*
11	30061292	30061727	13615	0.00109733	*
7	36869207	36870005	121118	0.00109742	*
19	33915135	33916440	56912	0.00109779	*
18	13040477	13041835	49135	0.00109779	*
19	32199544	32200257	56680	0.00109795	*
1	7191804	7192217	866	0.0010996	*
5	14317632	14319345	104414	0.00110057	*
20	14869985	14870531	65603	0.00110057	*
9	41839759	41840770	134720	0.00110102	*
5	40481916	40483885	107619	0.00110102	*
18	25910217	25910565	50814	0.00110154	*
11	30447097	30447490	13668	0.00110192	*
18	44137536	44137895	52293	0.00110193	*
13	7593699	7594238	21273	0.00110193	*
8	46927201	46927879	129480	0.00110284	*
22	17050927	17053402	76774	0.00110427	*
24	14012706	14013677	85759	0.00110427	*
22	23088203	23088708	77525	0.00110495	*
23	29052266	29052653	82029	0.00110528	*
1	12301506	12302700	1301	0.00110604	*
5	64202074	64203177	109726	0.00110609	*
11	19958883	19959280	12379	0.00110662	*
11	41897181	41897971	14866	0.00110697	*
19	29790012	29790775	56335	0.00110712	*
20	24080705	24081970	66609	0.00110734	*
7	27295756	27297651	119623	0.0011079	*
13	19655395	19655766	22451	0.00110876	*
10	10294757	10295528	6910	0.00110876	*
15	32072865	32074160	34646	0.00110901	*
6	4095673	4096271	111241	0.00110962	*
8	9459934	9460497	125855	0.00111222	*
17	52857602	52858718	47505	0.00111237	*
22	3691917	3692776	75396	0.00111403	*
20	24046561	24047376	66597	0.00111403	*
9	39019512	39020027	134496	0.00111403	*
24	6637509	6637896	85137	0.00111403	*
13	16606663	16606939	22080	0.00111611	*
8	41582966	41583511	129131	0.0011162	*
3	60757877	60758749	98470	0.0011162	*
6	12340837	12342183	112064	0.00111622	*
22	11833105	11833572	76170	0.00111698	*
6	20795788	20796048	112738	0.00111698	*
24	32545062	32545694	87551	0.00111698	*
9	56326911	56327294	136199	0.00111753	*
14	10722997	10723756	27322	0.00111765	*
20	30771092	30771433	67468	0.00111794	*
18	25583626	25584403	50763	0.0011182	*
5	32516552	32517138	106652	0.0011182	*
5	20249385	20250288	105201	0.00111877	*
7	48978847	48979541	122463	0.0011198	*
KZ115958.1	13190	14514	138025	0.0011198	*
7	25696440	25697673	119372	0.00112012	*
23	46141632	46142590	84129	0.00112012	*
15	31260813	31261467	34570	0.00112013	*
8	15048289	15048679	126413	0.00112042	*
7	53826726	53827335	122957	0.00112088	*
24	13942078	13942443	85742	0.0011212	*
8	51192594	51193058	129903	0.00112143	*
13	21762142	21762636	22578	0.00112226	*
9	31302120	31303326	133662	0.00112334	*
15	14469382	14469684	32549	0.00112334	*
7	49019720	49020462	122469	0.00112334	*
2	45761281	45761848	63047	0.00112416	*
19	12255845	12256421	54727	0.00112416	*
1	6043206	6043969	748	0.00112439	*
5	13703254	13703744	104359	0.00112439	*
13	3144883	3145559	20700	0.00112484	*
22	11482251	11483107	76123	0.00112538	*
5	40625726	40626550	107639	0.00112538	*
3	62424138	62425618	98701	0.00112538	*
23	17764134	17764840	80541	0.00112541	*
12	16305704	16306379	16845	0.00112541	*
23	38885472	38886642	83358	0.00112701	*
12	31097606	31100555	18367	0.00112735	*
6	36742946	36743548	114322	0.00112759	*
7	43018372	43019059	121899	0.00112921	*
7	21701623	21702489	118838	0.0011294	*
18	19684596	19686010	49919	0.00112954	*
14	31239357	31239914	29034	0.00113227	*
21	20532944	20533366	72450	0.00113301	*
4	4256202	4256544	99456	0.00113334	*
19	45714939	45715739	58091	0.00113364	*
23	37638023	37638340	83201	0.00113436	*
15	4379114	4379781	31904	0.00113476	*
12	37138855	37139559	19117	0.00113493	*
5	41050823	41051484	107691	0.00113542	*
10	38164376	38164819	9576	0.00113614	*
21	32652185	32652848	73598	0.00113646	*
20	53995647	53996529	69849	0.0011365	*
10	31790334	31791363	8865	0.0011365	*
22	36212918	36213476	78453	0.0011365	*
24	5073394	5074129	84953	0.00113721	*
13	19549897	19550289	22446	0.00113724	*
5	48697400	48698087	108406	0.001139	*
9	16514104	16514869	132139	0.00113906	*
7	68720342	68720918	124226	0.00113963	*
23	45396427	45396777	83998	0.00113992	*
24	25554600	25555238	86868	0.00114036	*
7	37583646	37584596	121254	0.00114042	*
15	35538157	35539079	35076	0.00114124	*
2	33387967	33388953	61718	0.00114265	*
7	40454180	40455658	121610	0.00114265	*
17	49909064	49909403	47155	0.00114265	*
19	2133592	2133851	53631	0.00114289	*
16	4494753	4495167	37008	0.00114565	*
11	30131068	30132009	13629	0.00114565	*
16	16332673	16333514	38102	0.00114565	*
5	33332567	33333084	106786	0.00114633	*
20	38034505	38035216	68364	0.0011466	*
13	4091070	4091456	20842	0.00114723	*
7	37313548	37315123	121199	0.00114789	*
10	29914000	29914720	8699	0.00114858	*
7	45111087	45111415	122082	0.0011497	*
7	44712442	44717190	122048	0.00115107	*
7	59331338	59331868	123550	0.00115115	*
18	14595008	14596025	49264	0.00115217	*
10	44782556	44783036	10325	0.00115369	*
2	40034892	40035301	62362	0.00115401	*
11	27484498	27485633	13361	0.00115433	*
20	33247717	33248644	67792	0.00115482	*
15	58275	58798	31384	0.00115503	*
16	811550	814096	36644	0.00115534	*
6	53229280	53229599	116043	0.00115546	*
7	48661622	48665593	122439	0.0011555	*
13	17494355	17494731	22228	0.001157	*
21	38139343	38140054	74063	0.001157	*
14	35175059	35175768	29613	0.00115741	*
14	36179933	36180785	29747	0.0011585	*
18	30396298	30396716	51163	0.00115892	*
17	41544795	41545323	46572	0.00116022	*
8	1489191	1489932	125006	0.00116174	*
10	36870385	36871166	9436	0.00116174	*
24	11014302	11014575	85553	0.00116174	*
2	21017091	21017525	60267	0.00116224	*
3	25312069	25312846	94963	0.00116264	*
3	21291334	21291994	94339	0.00116305	*
2	4761736	4762210	59097	0.00116355	*
11	7162424	7163281	11357	0.0011639	*
7	41717987	41719051	121785	0.00116431	*
21	7927871	7928321	71133	0.00116506	*
6	36634586	36636536	114300	0.00116513	*
16	30702745	30703438	39506	0.00116594	*
KN149904.1	82036	82834	136604	0.00116602	*
6	58025588	58027913	116570	0.00116602	*
19	26029988	26030364	55941	0.00116677	*
20	49683810	49684413	69498	0.00116688	*
12	31657344	31657872	18439	0.00116741	*
20	21440032	21441303	66228	0.00116791	*
16	11092577	11093131	37720	0.00116852	*
13	25489178	25489935	23039	0.00116903	*
10	9212927	9213694	6799	0.00116953	*
10	4730254	4730852	6433	0.00117076	*
18	47443928	47444745	52693	0.00117142	*
9	29759071	29759852	133426	0.00117162	*
19	2657941	2658412	53735	0.00117296	*
2	32555265	32556017	61555	0.00117296	*
25	8549473	8549949	89721	0.00117296	*
14	7582107	7582517	27094	0.00117479	*
11	3407679	3408281	10921	0.00117525	*
9	18780951	18781927	132322	0.00117525	*
9	21013475	21014006	132481	0.00117553	*
21	20571423	20572726	72462	0.00117614	*
7	16929437	16930077	118271	0.00117661	*
4	74893819	74894594	102888	0.00117701	*
15	31215600	31215837	34560	0.00117701	*
24	6962580	6963334	85158	0.00117743	*
12	36722914	36723739	19045	0.00117785	*
10	5931924	5932270	6545	0.00117827	*
16	6147621	6148667	37202	0.00117828	*
7	46322280	46323903	122172	0.00117858	*
11	24091893	24092302	12880	0.00117869	*
24	4574396	4575241	84829	0.00117934	*
24	19724460	19724852	86176	0.00117935	*
9	8765597	8766625	131390	0.00117973	*
5	46555616	46556819	108257	0.00118115	*
19	13832508	13832913	54864	0.00118119	*
8	3004103	3004565	125191	0.00118147	*
12	30092676	30093382	18230	0.00118221	*
5	66633476	66634337	109959	0.00118221	*
10	31397511	31398366	8801	0.00118304	*
22	16044865	16045401	76593	0.00118304	*
18	45905630	45906487	52502	0.00118313	*
10	40198397	40199368	9816	0.00118324	*
22	19597741	19599079	77080	0.00118505	*
11	38188464	38190809	14471	0.00118607	*
3	34198097	34199083	96077	0.00118646	*
25	5041470	5041762	89351	0.00118781	*
5	49084807	49085724	108460	0.00118781	*
15	8569444	8569789	32196	0.00118864	*
8	50875619	50876540	129876	0.00118864	*
6	1350759	1351183	110893	0.0011888	*
12	34747991	34749521	18815	0.0011892	*
16	1051455	1052746	36689	0.0011892	*
6	36716387	36717510	114316	0.00118957	*
19	21698433	21699538	55508	0.00118985	*
6	4271864	4272392	111275	0.00119071	*
15	20086069	20086700	33059	0.00119266	*
15	9489319	9489838	32302	0.00119279	*
17	23568274	23568568	44567	0.00119611	*
8	2998484	2999219	125189	0.00119719	*
23	23496700	23497289	81256	0.00119737	*
19	28927381	28928410	56229	0.00119777	*
1	102189	102938	32	0.0011982	*
17	31035059	31035777	45513	0.00119887	*
12	1995191	1996041	15793	0.00119925	*
15	23655220	23655832	33472	0.00119944	*
25	14993632	14996248	90259	0.00120052	*
7	11843942	11844968	117683	0.00120052	*
25	23769410	23769584	91094	0.00120074	*
13	11113682	11114546	21638	0.00120147	*
17	28842486	28843078	45258	0.00120167	*
17	50971972	50972182	47275	0.0012018	*
20	15345987	15346992	65661	0.00120203	*
18	17988608	17989430	49723	0.0012025	*
12	48040096	48040441	20087	0.00120295	*
5	19660238	19661147	105117	0.00120386	*
20	20671998	20672756	66108	0.00120527	*
24	4941071	4941916	84914	0.00120638	*
6	10861361	10861822	111912	0.00120675	*
15	27105835	27106709	33911	0.00120675	*
20	54464124	54465242	69913	0.00120842	*
13	17244601	17245099	22182	0.00120898	*
7	41206487	41207645	121716	0.00120931	*
20	31488154	31489312	67560	0.00121144	*
13	7637345	7637917	21281	0.00121188	*
13	28397593	28397919	23412	0.00121188	*
3	41675238	41676185	96904	0.00121188	*
2	15497859	15498404	59844	0.00121188	*
11	35096336	35096605	14136	0.00121188	*
22	35858364	35859060	78381	0.00121207	*
11	15613017	15616106	11970	0.00121215	*
24	34273623	34274032	87681	0.00121241	*
24	244331	244558	84218	0.00121275	*
1	49225485	49226252	4595	0.00121275	*
24	33034196	33034714	87579	0.00121325	*
3	26371128	26371555	95101	0.00121328	*
1	4176951	4177320	529	0.00121352	*
13	19696022	19696608	22456	0.00121625	*
17	29841776	29841996	45373	0.00121795	*
19	22309789	22310189	55589	0.0012181	*
9	33942460	33943685	133994	0.0012182	*
7	9465699	9466080	117504	0.0012182	*
24	31014089	31014428	87399	0.00122011	*
6	31441113	31441713	113725	0.00122075	*
12	25348043	25348968	17642	0.00122079	*
10	27596049	27596476	8411	0.00122211	*
21	19566023	19567175	72319	0.00122212	*
4	13776681	13777245	100848	0.00122212	*
2	40521518	40522108	62433	0.00122246	*
9	47935072	47935921	135460	0.00122319	*
5	14601834	14602731	104474	0.00122473	*
20	1537467	1538064	64625	0.00122473	*
7	33703304	33703779	120602	0.00122621	*
13	49480382	49482213	25828	0.00122719	*
19	3370888	3371450	53821	0.00122729	*
10	45276310	45277016	10393	0.0012282	*
18	45113798	45114993	52417	0.0012282	*
14	34605544	34605994	29522	0.00122926	*
11	37800367	37801992	14424	0.00122972	*
16	1453278	1454190	36766	0.00122995	*
17	33085528	33087028	45740	0.00123042	*
6	24413006	24414092	112956	0.00123143	*
3	38732863	38733531	96577	0.00123243	*
24	37958761	37960553	88083	0.00123414	*
16	10573749	10574373	37632	0.00123456	*
4	12866455	12867004	100725	0.00123657	*
6	12267457	12268025	112054	0.00123667	*
1	36144665	36145268	3201	0.00123985	*
13	33746236	33749980	24154	0.0012418	*
15	41967275	41967750	35781	0.00124194	*
4	15835676	15836234	101200	0.00124194	*
25	31305012	31305878	91548	0.00124201	*
13	22011368	22013288	22623	0.00124304	*
13	48870257	48871115	25730	0.00124395	*
16	40103521	40104631	40623	0.00124428	*
1	30506649	30507205	2801	0.00124489	*
23	32782754	32783428	82545	0.00124489	*
14	37604482	37605695	29886	0.00124572	*
10	5450436	5451373	6502	0.00124576	*
23	27162841	27163654	81743	0.00124576	*
11	14617199	14617726	11921	0.00124708	*
10	11669626	11670369	7060	0.00124708	*
8	49685653	49686130	129746	0.00124735	*
8	19331907	19332643	126970	0.00124735	*
8	33929842	33930341	128670	0.00124775	*
17	9642637	9643047	43109	0.00124856	*
21	37227375	37228077	73931	0.00125322	*
12	22324487	22325052	17295	0.00125513	*
5	885869	886578	103240	0.00125513	*
4	10634369	10634923	100421	0.00125515	*
12	36976636	36977207	19091	0.00125529	*
3	34330191	34331152	96108	0.0012556	*
4	14612343	14613825	100998	0.00125565	*
5	25396748	25397039	105820	0.00125614	*
20	15016872	15017677	65621	0.00125628	*
7	37598934	37600336	121257	0.00125653	*
4	9563627	9564175	100269	0.00125949	*
24	38705127	38705823	88161	0.00126052	*
23	27216631	27217080	81752	0.00126079	*
12	25013832	25014575	17596	0.00126214	*
10	33150602	33151717	9055	0.00126251	*
5	26485465	26486274	105961	0.00126331	*
22	32900826	32901697	78165	0.00126361	*
4	818433	819617	98933	0.00126564	*
24	13751487	13752252	85711	0.00126613	*
19	36256034	36256568	57198	0.00126621	*
25	5850238	5851344	89426	0.00126709	*
4	8199115	8199629	100019	0.00126732	*
3	40440331	40441426	96766	0.00126732	*
22	18575664	18577121	76973	0.00126734	*
9	30042591	30043919	133448	0.00126749	*
23	5961063	5961859	79578	0.00126772	*
4	13968033	13969208	100874	0.00126772	*
3	12969804	12971013	93299	0.00126828	*
20	21376247	21377203	66212	0.00126903	*
10	33068466	33068873	9037	0.00127046	*
15	39612092	39612685	35559	0.00127222	*
21	23977511	23978358	72842	0.00127408	*
14	21159221	21160470	27970	0.00127484	*
3	48460636	48460894	97401	0.00127514	*
4	8419606	8420364	100061	0.00127629	*
9	49662800	49663140	135568	0.00127629	*
10	22062244	22062810	7817	0.00127681	*
5	17534882	17535397	104859	0.00127769	*
23	6189713	6190302	79601	0.001278	*
10	17339880	17341622	7441	0.00127807	*
13	28920218	28920771	23501	0.00127859	*
1	53942494	53943201	5223	0.00127959	*
12	23599355	23599728	17434	0.00128032	*
6	43804940	43805692	115022	0.00128032	*
2	44009193	44010516	62835	0.00128032	*
17	37906405	37907136	46270	0.00128119	*
5	36138739	36139658	107095	0.00128218	*
16	21006485	21007120	38482	0.0012841	*
2	44234077	44234668	62859	0.00128451	*
24	9263330	9264716	85373	0.00128637	*
17	1028695	1029206	42408	0.00128642	*
13	51038706	51039546	25977	0.00128642	*
12	25686799	25687875	17709	0.00128682	*
2	19308107	19308814	60145	0.00128704	*
15	18064888	18065280	32891	0.00128704	*
11	30112838	30113659	13623	0.00128756	*
3	22862309	22863091	94548	0.00128805	*
24	23156700	23157225	86532	0.00128813	*
23	83272	83673	78845	0.00128948	*
2	22842538	22843039	60488	0.00128948	*
21	20525763	20526553	72448	0.00128979	*
4	16928005	16928793	101367	0.00129035	*
2	15510846	15511143	59846	0.00129074	*
23	13405317	13405647	80160	0.00129094	*
5	60192356	60192806	109357	0.00129107	*
17	31673850	31674644	45579	0.00129418	*
14	42997154	43002781	30508	0.00129418	*
9	21104178	21104503	132499	0.00129439	*
7	35966900	35968470	120986	0.00129473	*
18	19552381	19554039	49890	0.00129473	*
24	1906796	1907231	84454	0.00129491	*
1	6014559	6014946	740	0.00129516	*
17	49978430	49979267	47164	0.00129793	*
13	20429812	20430494	22503	0.00129958	*
13	1506582	1507037	20535	0.00130105	*
7	14316738	14317566	117969	0.00130105	*
5	44867283	44868072	108107	0.00130243	*
6	53875693	53876240	116120	0.0013027	*
18	37067607	37068152	51594	0.0013027	*
13	32764783	32766085	24042	0.00130352	*
5	63588945	63589535	109662	0.00130531	*
16	12172592	12174133	37790	0.00130561	*
13	34462645	34462915	24264	0.00130577	*
15	1389292	1390299	31556	0.00130587	*
16	7503813	7504275	37356	0.00130596	*
1	44166980	44167361	4029	0.00130697	*
19	1753605	1754602	53552	0.00130734	*
23	16826	17295	78825	0.0013095	*
17	835966	837012	42370	0.0013096	*
22	24403010	24403994	77620	0.00131001	*
25	2518339	2518946	89052	0.00131016	*
18	24877923	24878436	50699	0.00131158	*
11	21659208	21661177	12554	0.00131164	*
16	4311484	4312011	36982	0.00131165	*
17	37797147	37799026	46245	0.00131297	*
9	26151255	26152488	133086	0.00131327	*
1	53074691	53075497	5122	0.00131341	*
1	31643278	31644600	2892	0.00131539	*
21	24141380	24141956	72862	0.00131539	*
11	43677872	43678211	15136	0.00131647	*
7	31558144	31559864	120260	0.0013175	*
9	46081010	46081627	135229	0.00132007	*
4	12820443	12821748	100713	0.00132007	*
19	26100254	26100565	55963	0.00132284	*
13	46502445	46503174	25468	0.00132452	*
5	26419037	26419907	105944	0.00132506	*
10	16881063	16881510	7405	0.00132755	*
23	20933150	20934926	80888	0.00132781	*
9	32977758	32980199	133858	0.00132827	*
6	44019648	44019972	115050	0.00132875	*
23	38883507	38884031	83356	0.00132961	*
6	26959034	26959979	113251	0.00132994	*
20	9603454	9603979	65334	0.00133081	*
12	7961443	7961705	16292	0.00133255	*
3	34279744	34281484	96097	0.0013329	*
14	23462913	23463982	28164	0.0013329	*
20	33198068	33198590	67780	0.0013329	*
5	19619079	19619876	105108	0.00133316	*
16	49579332	49579991	41595	0.00133328	*
19	9654974	9655569	54520	0.00133356	*
16	13803174	13805556	37949	0.00133382	*
23	23054420	23055036	81161	0.0013372	*
14	1877253	1877608	26495	0.00133729	*
16	33541610	33542312	39880	0.00134096	*
6	33502307	33502688	114011	0.00134148	*
16	28455220	28456092	39227	0.00134199	*
4	8257749	8258017	100033	0.00134206	*
19	28142343	28142817	56132	0.00134206	*
13	13276685	13278183	21834	0.00134327	*
2	41035535	41035863	62483	0.00134372	*
6	15602389	15604504	112393	0.00134435	*
6	26560554	26561126	113201	0.00134435	*
4	17415214	17416404	101477	0.00134504	*
13	5183787	5184937	20985	0.00134519	*
23	26724539	26726303	81683	0.0013464	*
18	19715465	19716565	49927	0.00134656	*
6	52779620	52780259	115979	0.00134883	*
12	7548309	7548611	16260	0.00134883	*
12	23513363	23514072	17417	0.00134926	*
18	23975396	23976103	50564	0.00134953	*
13	38322516	38323039	24705	0.00134957	*
3	40467504	40468570	96775	0.00135003	*
13	33286504	33287380	24091	0.00135088	*
6	16509688	16510195	112537	0.00135088	*
20	43125503	43126137	68844	0.00135252	*
4	10034743	10035249	100351	0.00135287	*
23	17493436	17494109	80508	0.0013529	*
8	7790623	7791062	125631	0.00135323	*
23	38858945	38860209	83347	0.00135336	*
5	49484961	49485903	108512	0.00135468	*
13	34757357	34758370	24289	0.00135507	*
5	64818980	64819836	109788	0.00135507	*
18	40239193	40239716	51910	0.00135626	*
9	23136278	23137666	132753	0.00135665	*
18	17859908	17861359	49681	0.00135667	*
KN150552.1	16018	16906	137721	0.00135724	*
3	34415581	34415893	96129	0.00135726	*
10	33003147	33003975	9024	0.00135726	*
KN150220.1	7046	7719	137249	0.00135746	*
6	18752430	18754597	112622	0.00135909	*
16	6508616	6509766	37254	0.00136002	*
9	16174930	16175472	132095	0.0013605	*
19	47118988	47119382	58287	0.00136083	*
6	27884583	27885226	113344	0.00136205	*
22	29778455	29778715	77911	0.00136216	*
17	21926989	21927620	44400	0.00136227	*
20	30881936	30882381	67499	0.00136305	*
6	50427936	50428675	115711	0.00136305	*
9	15109121	15109728	132039	0.00136329	*
25	17771087	17771284	90555	0.00136359	*
5	19562004	19562665	105093	0.00136436	*
25	17459225	17459697	90526	0.00136531	*
13	35830761	35832170	24414	0.00136547	*
9	1905059	1905522	130631	0.00136547	*
18	25907799	25908545	50813	0.00136558	*
11	21761782	21762530	12571	0.00136699	*
17	27691222	27691743	45128	0.001367	*
2	47454377	47455098	63211	0.001367	*
15	16229405	16230253	32720	0.00136822	*
7	68399727	68403244	124165	0.00136843	*
1	24638597	24638825	2342	0.00136863	*
16	7330087	7330489	37333	0.00136942	*
12	38039806	38040442	19255	0.00137014	*
11	41996058	41996415	14888	0.00137168	*
6	20626999	20627439	112725	0.00137228	*
21	26629747	26630776	73095	0.00137279	*
5	35024552	35025961	106967	0.00137319	*
5	48971842	48972346	108443	0.00137343	*
13	44702592	44703778	25234	0.00137435	*
8	19753199	19753659	127055	0.00137452	*
8	39612923	39613374	128985	0.00137689	*
12	12666963	12667444	16662	0.00137722	*
11	2020508	2021417	10751	0.00137769	*
5	45023658	45024051	108147	0.00138147	*
11	8469319	8470632	11472	0.00138147	*
3	21269211	21269870	94332	0.00138212	*
5	11443688	11444577	104178	0.00138359	*
16	13524740	13525757	37916	0.00138511	*
8	14311042	14311367	126322	0.0013855	*
2	43486115	43486598	62769	0.00138649	*
6	312117	315766	110735	0.00138685	*
1	24987883	24988478	2382	0.00138686	*
6	12273864	12274578	112056	0.00138705	*
18	18453664	18456536	49769	0.00138787	*
20	1696241	1697895	64656	0.00138941	*
6	56024855	56025230	116367	0.00139	*
5	16205392	16205745	104734	0.00139051	*
24	19845661	19846809	86200	0.0013909	*
19	479088	479842	53340	0.00139156	*
4	24985503	24985977	102295	0.00139156	*
23	28687295	28688009	81980	0.00139156	*
15	9014575	9014924	32271	0.00139203	*
18	3399802	3400350	48074	0.00139249	*
19	47263493	47264249	58305	0.0013941	*
17	34205979	34206877	45843	0.00139732	*
22	3679768	3681311	75392	0.00139856	*
24	38776373	38776694	88169	0.00140082	*
17	21773155	21773586	44379	0.00140135	*
6	19812494	19813034	112692	0.00140143	*
19	46523946	46524749	58212	0.00140214	*
23	7825830	7827439	79781	0.00140239	*
20	23498144	23498407	66502	0.00140253	*
7	37615201	37615983	121262	0.00140293	*
15	10174734	10175390	32341	0.00140327	*
24	26639519	26639850	86970	0.00140327	*
16	5365493	5366695	37108	0.00140397	*
11	24756075	24756535	12967	0.00140442	*
5	62636991	62637561	109555	0.00140451	*
6	44353645	44353914	115139	0.00140643	*
13	36183808	36185088	24471	0.00140644	*
17	16484003	16484822	43816	0.00140644	*
20	22866773	22867323	66403	0.00140644	*
21	20586094	20586741	72467	0.00140651	*
23	36842486	36842908	83124	0.00140661	*
5	66569900	66570645	109948	0.00140879	*
18	37317720	37318444	51630	0.0014088	*
16	23561389	23561876	38698	0.00141032	*
23	18889813	18890192	80641	0.00141032	*
10	44977392	44977922	10342	0.00141032	*
23	1183537	1184189	79004	0.00141032	*
7	22907342	22907775	119017	0.00141032	*
23	32851493	32852207	82562	0.00141091	*
24	4853026	4853841	84890	0.0014111	*
25	29133582	29134947	91390	0.00141115	*
8	7293746	7294679	125557	0.00141402	*
10	38138736	38139551	9570	0.00141419	*
13	43570789	43571922	25162	0.00141496	*
10	22631160	22631765	7879	0.00141512	*
19	9712278	9713001	54523	0.00141512	*
17	36235148	36235995	46098	0.00141512	*
10	32947819	32948101	9014	0.00141628	*
18	40230014	40230406	51908	0.00141628	*
8	44348943	44349968	129341	0.00141788	*
14	23196456	23196970	28130	0.00142069	*
3	42631537	42631813	96992	0.00142153	*
6	955709	959667	110844	0.00142169	*
24	19954925	19955511	86225	0.0014218	*
20	10074692	10075346	65371	0.00142188	*
9	8349711	8350843	131336	0.0014222	*
19	31410994	31411321	56555	0.0014226	*
6	25949195	25950321	113154	0.00142304	*
4	22687365	22687732	102096	0.00142306	*
23	17601025	17601994	80516	0.00142326	*
9	56048473	56051668	136157	0.00142407	*
12	9059803	9060759	16435	0.00142492	*
11	24197520	24198476	12902	0.00142492	*
12	34282155	34283386	18712	0.00142564	*
6	41705134	41705596	114772	0.0014264	*
7	25792512	25793061	119397	0.00142644	*
8	13350166	13351085	126250	0.00142686	*
21	19381988	19382212	72309	0.00142705	*
17	24233019	24233983	44653	0.00143	*
14	7472302	7472702	27085	0.00143039	*
15	31813828	31814332	34615	0.00143059	*
18	22041469	22042182	50239	0.00143179	*
4	249072	250764	98835	0.00143204	*
1	39568395	39569428	3576	0.00143235	*
15	4391772	4392237	31906	0.00143649	*
12	20438782	20440021	17181	0.00143937	*
5	6641033	6642112	103795	0.00143977	*
13	13300092	13300975	21841	0.00144006	*
1	46108187	46109093	4248	0.00144031	*
17	21296366	21296980	44326	0.00144064	*
7	17192771	17193819	118314	0.00144156	*
25	18583637	18583995	90656	0.0014422	*
24	19454386	19454918	86132	0.00144228	*
6	30887723	30888587	113676	0.00144317	*
22	10788372	10789564	75969	0.00144335	*
19	43507932	43508512	57910	0.00144382	*
13	32689962	32690497	24030	0.00144485	*
6	14883463	14886018	112333	0.00144496	*
13	27136861	27137497	23268	0.00144665	*
17	7177275	7177666	42882	0.00144696	*
1	46803423	46803870	4368	0.00144696	*
5	14704426	14705593	104493	0.00144696	*
KN149775.2	2147	2908	136392	0.00144709	*
12	5250743	5251320	16098	0.00144709	*
13	6748146	6749051	21205	0.00144742	*
17	52869260	52870664	47510	0.00144792	*
3	23926803	23927791	94769	0.00144805	*
7	24743859	24745721	119239	0.00144805	*
18	30313937	30314434	51139	0.00144941	*
16	6395259	6396185	37242	0.00144957	*
5	66679386	66679694	109969	0.00145177	*
21	17803373	17803739	72134	0.00145319	*
8	33943165	33943774	128671	0.00145442	*
12	37170053	37170529	19129	0.00145582	*
9	37165900	37166682	134281	0.0014566	*
13	33993709	33994233	24206	0.00146026	*
7	20204667	20205282	118622	0.00146096	*
16	51353286	51354110	41788	0.0014617	*
14	6923419	6924311	26994	0.00146201	*
5	5086137	5086812	103659	0.00146215	*
10	34532529	34533044	9174	0.00146293	*
7	66149596	66149949	123958	0.00146372	*
13	1325915	1326401	20506	0.00146372	*
5	28620099	28620902	106169	0.0014638	*
11	31443997	31444531	13773	0.00146442	*
21	19655286	19655854	72334	0.00146527	*
5	38334985	38336202	107364	0.00146624	*
25	17155775	17156803	90497	0.00146655	*
8	21193664	21194227	127269	0.00146802	*
1	47237877	47239342	4438	0.00146802	*
10	33611280	33611931	9099	0.00146868	*
12	31017629	31019906	18342	0.00146874	*
17	50747067	50747698	47248	0.00146892	*
17	41481661	41482432	46559	0.00146892	*
9	8415393	8416088	131339	0.00146935	*
24	5635478	5636142	85005	0.00147	*
23	35832945	35835155	82938	0.00147	*
9	4205007	4205700	130955	0.00147036	*
13	30761394	30761864	23764	0.00147065	*
25	14727329	14727881	90220	0.00147068	*
3	12177094	12177976	93194	0.00147072	*
19	2230448	2231376	53658	0.00147072	*
9	21853702	21854639	132628	0.00147072	*
25	16518757	16519348	90400	0.00147111	*
12	22855468	22857575	17348	0.00147356	*
25	29044422	29044944	91376	0.00147356	*
20	41886745	41887144	68740	0.00147396	*
9	37734901	37736307	134360	0.0014741	*
19	14063110	14064050	54885	0.00147458	*
11	11049249	11049694	11680	0.0014752	*
7	73903802	73904269	124775	0.0014752	*
17	18763909	18764758	44080	0.00147523	*
19	45603168	45604079	58076	0.00147662	*
20	33847	34085	64467	0.00147664	*
8	20097631	20099046	127117	0.00147847	*
18	12910179	12911392	49111	0.0014791	*
14	17542193	17543008	27772	0.00147933	*
3	23818966	23819709	94745	0.00148027	*
1	6460370	6461813	805	0.00148027	*
14	8079450	8080723	27167	0.00148161	*
21	10731729	10733014	71379	0.00148162	*
23	28261561	28262212	81915	0.00148338	*
9	14788529	14788805	131993	0.00148657	*
11	31155637	31156315	13728	0.0014869	*
14	40012836	40013750	30179	0.0014869	*
13	46308858	46309818	25429	0.00148741	*
25	23386342	23387452	91048	0.00148741	*
5	48275144	48275703	108357	0.00148749	*
6	12455554	12456094	112071	0.00148901	*
12	38055143	38055915	19260	0.00148931	*
23	24781972	24782407	81465	0.00148949	*
16	13360339	13360883	37900	0.00149041	*
24	27001691	27002542	87018	0.00149109	*
5	67930796	67931955	110083	0.00149173	*
19	12225878	12226369	54723	0.00149213	*
13	13608147	13608726	21876	0.00149249	*
8	52919755	52920250	130121	0.00149265	*
6	54390711	54392131	116183	0.0014929	*
1	48253231	48253668	4557	0.00149386	*
1	5207648	5208221	591	0.00149533	*
11	23655892	23657356	12806	0.00149635	*
13	27252979	27254219	23286	0.00149784	*
15	39552716	39553780	35539	0.00149791	*
21	4860268	4860736	70716	0.00149791	*
6	15812629	15813417	112429	0.00149826	*
17	16587646	16588433	43828	0.00149904	*
20	38905120	38909312	68456	0.00149954	*
9	13615581	13616139	131835	0.00149982	*
9	46736480	46736729	135300	0.00149982	*
7	21664043	21665143	118826	0.00149982	*
18	40144623	40145172	51899	0.00150004	*
19	889061	889752	53427	0.00150149	*
22	35868280	35869545	78382	0.00150159	*
18	26046140	26048089	50835	0.00150279	*
9	37198081	37198568	134292	0.00150337	*
1	13094612	13094962	1355	0.00150362	*
17	12291801	12292680	43437	0.00150423	*
25	22594170	22594948	90975	0.00150463	*
24	27875740	27877021	87124	0.00150465	*
5	40766433	40767535	107662	0.00150598	*
10	22583317	22583923	7868	0.00150672	*
16	31717021	31718072	39591	0.00150734	*
25	32177506	32178141	91625	0.00150992	*
19	4386825	4387481	53959	0.00150992	*
11	776549	777495	10595	0.00151218	*
19	31182882	31183925	56522	0.00151308	*
25	16907016	16908014	90450	0.00151349	*
17	41547613	41548507	46573	0.00151463	*
13	33839023	33839662	24176	0.00151803	*
23	678454	679498	78947	0.00151855	*
6	52668408	52673051	115956	0.00152218	*
22	25920852	25922421	77686	0.00152275	*
23	23241426	23242883	81201	0.00152303	*
6	44378443	44378977	115145	0.00152415	*
5	44975075	44975415	108132	0.00152546	*
22	16521028	16521876	76679	0.00152546	*
9	22751797	22752186	132695	0.00152637	*
5	7260079	7260726	103851	0.00152637	*
8	19529602	19530424	127011	0.00152886	*
2	33875232	33875738	61751	0.00153074	*
16	51129641	51130610	41751	0.00153077	*
7	25766318	25767217	119388	0.00153167	*
17	10622725	10623686	43222	0.00153236	*
8	23260282	23261418	127462	0.00153295	*
15	10196229	10197419	32343	0.00153352	*
8	2961179	2961673	125179	0.00153672	*
1	12823918	12824736	1329	0.00153672	*
13	17358292	17359123	22201	0.00153678	*
9	17469239	17469968	132216	0.00153678	*
7	58085948	58087281	123467	0.00153785	*
12	27341731	27342418	17964	0.00153961	*
20	9511608	9512334	65321	0.00154211	*
5	30458784	30461024	106376	0.00154301	*
8	19539632	19540000	127014	0.00154548	*
6	40119490	40119690	114618	0.00154564	*
21	25604633	25605377	72996	0.00154579	*
2	59038619	59038833	64393	0.00154883	*
6	31922866	31923512	113802	0.00154887	*
7	24475283	24476485	119200	0.00154892	*
25	34501673	34503008	91914	0.00154958	*
3	23855325	23855790	94754	0.00154964	*
15	26991993	26993069	33889	0.00155027	*
18	24752726	24753259	50677	0.00155203	*
23	24158585	24158991	81376	0.00155397	*
2	31419102	31420259	61412	0.00155592	*
24	31665390	31666145	87469	0.00155666	*
7	35498588	35499164	120878	0.00155679	*
12	4864240	4865142	16058	0.00155693	*
15	15508098	15508669	32629	0.00155766	*
18	49225106	49225816	52935	0.00155961	*
22	29779720	29780017	77912	0.00155961	*
1	5934129	5934700	724	0.00156171	*
18	11040076	11040826	48880	0.0015622	*
13	52139380	52140343	26144	0.00156407	*
20	30333924	30334461	67423	0.00156407	*
5	44478576	44479549	108038	0.00156574	*
1	42249292	42249744	3899	0.00156649	*
14	40786784	40788192	30273	0.0015687	*
9	14755433	14755853	131985	0.00156905	*
25	32974867	32975308	91729	0.00156908	*
2	46301528	46302129	63092	0.00156912	*
8	51420476	51421185	129928	0.00157014	*
20	39637395	39639202	68549	0.00157014	*
5	7836482	7837642	103912	0.0015719	*
24	6545302	6545799	85116	0.00157531	*
25	36845934	36846537	92199	0.00157579	*
6	27484207	27484461	113308	0.00157731	*
14	17682506	17684002	27789	0.00157818	*
3	11714794	11715029	93135	0.00157846	*
1	39492776	39493323	3556	0.00158269	*
9	6822951	6823642	131172	0.00158297	*
14	42968826	42970363	30502	0.00158297	*
24	842340	843071	84279	0.00158424	*
1	15444548	15445113	1565	0.00158533	*
1	27484171	27484635	2632	0.00158533	*
13	30458648	30460202	23703	0.00158533	*
8	46975864	46976221	129488	0.00158582	*
7	49543909	49544378	122517	0.00158703	*
23	29058046	29058576	82030	0.00158726	*
7	33552061	33552707	120570	0.00158784	*
6	52706515	52707290	115962	0.00158784	*
13	5521052	5524910	21061	0.00158813	*
6	26028105	26028647	113163	0.00158883	*
9	3010597	3011040	130793	0.00159108	*
7	31069314	31069874	120192	0.00159108	*
20	30051996	30052600	67375	0.00159108	*
7	73127538	73128353	124669	0.00159211	*
11	23812921	23813854	12838	0.0015926	*
7	51647194	51649026	122731	0.00159267	*
10	34365092	34365731	9154	0.00159276	*
24	1681926	1682577	84421	0.00159285	*
20	30793280	30793713	67472	0.00159285	*
7	20467632	20468049	118668	0.00159344	*
1	9943469	9943754	1113	0.00159643	*
10	34528374	34529074	9173	0.0015966	*
22	37065197	37066699	78555	0.00159662	*
12	8159687	8160295	16308	0.00159707	*
19	22577071	22578889	55622	0.00159809	*
24	30406624	30407460	87344	0.00159847	*
13	30338079	30338598	23672	0.00159847	*
2	540459	541454	58642	0.00159847	*
21	33378517	33380154	73647	0.00159966	*
9	34707219	34708526	134084	0.00160045	*
20	36595747	36596254	68196	0.00160347	*
12	19773666	19774964	17115	0.00160407	*
10	34466747	34467466	9170	0.00160407	*
5	34631428	34632347	106905	0.00161011	*
21	23109906	23110231	72704	0.00161102	*
18	43072818	43073142	52187	0.0016111	*
24	34270714	34271312	87680	0.0016111	*
16	24859003	24859498	38850	0.0016111	*
25	6561601	6561954	89540	0.00161306	*
21	5128989	5129700	70762	0.00161307	*
23	34320943	34322808	82756	0.00161307	*
15	16246231	16246847	32722	0.00161309	*
15	33479594	33480241	34795	0.00161332	*
9	3575238	3576499	130884	0.00161661	*
4	14969967	14972336	101042	0.00161743	*
17	9596172	9597153	43103	0.00161807	*
18	27954646	27955604	51002	0.00161835	*
23	40990367	40991135	83545	0.00161835	*
24	8035619	8035922	85238	0.0016193	*
7	72967279	72967910	124654	0.00161972	*
7	68717829	68719580	124225	0.00162406	*
17	24161204	24161990	44642	0.00162406	*
23	31408294	31409098	82318	0.00162409	*
8	2837141	2837761	125164	0.0016246	*
12	31021493	31023024	18343	0.00162499	*
16	47463700	47464050	41424	0.00162499	*
9	41869863	41870455	134731	0.00162787	*
8	26470643	26471684	127847	0.00162816	*
17	30984051	30984550	45508	0.00162893	*
19	34863636	34864203	57011	0.00162898	*
15	6677678	6679022	32041	0.00163001	*
23	32770064	32770734	82543	0.00163012	*
1	17461075	17462080	1700	0.00163012	*
7	56288093	56289344	123319	0.00163012	*
23	17469794	17470341	80507	0.00163053	*
2	41622007	41622949	62543	0.00163081	*
16	6993577	6993858	37301	0.00163329	*
7	35487901	35488366	120875	0.00163401	*
11	21922516	21923723	12606	0.00163523	*
15	24650219	24650693	33608	0.00163523	*
15	8476686	8477344	32185	0.00163552	*
22	13027872	13028681	76332	0.00163783	*
6	24514708	24515026	112975	0.00163821	*
23	8712641	8713251	79832	0.00163837	*
20	26520005	26520948	66895	0.00163837	*
18	839709	839988	47814	0.00163946	*
6	14604514	14605686	112293	0.00163957	*
19	46587130	46587590	58230	0.00164183	*
23	26016994	26017670	81613	0.00164183	*
2	33367458	33369105	61711	0.0016427	*
22	518391	519389	74953	0.00164306	*
4	16593772	16594132	101309	0.00164306	*
7	51587243	51587876	122719	0.00164331	*
4	9116573	9117395	100210	0.0016437	*
19	16305643	16305971	55102	0.00164406	*
23	22089841	22090904	80985	0.00164432	*
5	56505066	56509083	109101	0.00164432	*
9	17556580	17557795	132228	0.00164432	*
21	23762754	23763846	72822	0.00164483	*
17	15805330	15805611	43753	0.00164483	*
5	27941475	27941652	106092	0.00164571	*
3	48481575	48482820	97405	0.00164595	*
23	22837692	22839116	81099	0.00164609	*
24	8383677	8384267	85276	0.00164667	*
4	4725475	4725774	99528	0.00164667	*
15	15679171	15679534	32659	0.00164694	*
16	53078508	53079006	41968	0.0016475	*
18	11344558	11345097	48904	0.00164853	*
7	15164236	15164902	118039	0.00164853	*
1	15460493	15460766	1567	0.00164965	*
16	48542086	48542929	41486	0.00165058	*
13	13653281	13654156	21881	0.00165094	*
12	31011167	31011485	18339	0.00165116	*
2	17945118	17947476	60048	0.00165116	*
12	27368138	27368859	17966	0.00165205	*
1	37371639	37372418	3328	0.00165241	*
14	28321074	28322462	28709	0.00165288	*
6	36559447	36560180	114280	0.0016545	*
13	30826381	30826904	23778	0.00165587	*
22	11016716	11017448	76012	0.00165642	*
20	41876760	41876989	68737	0.00165696	*
7	46995249	46996020	122293	0.00165703	*
3	14064522	14065528	93449	0.00165706	*
1	5349413	5349963	627	0.00165849	*
12	25350709	25351429	17643	0.00165959	*
14	752803	753088	26359	0.00166005	*
22	23166254	23168291	77533	0.00166054	*
1	51182415	51183556	4856	0.00166086	*
15	24892798	24894145	33643	0.00166143	*
21	5123267	5124234	70761	0.00166143	*
14	6703554	6704081	26970	0.00166143	*
15	28726716	28728085	34204	0.00166143	*
13	28535070	28535614	23440	0.0016644	*
19	35090501	35090841	57042	0.0016645	*
25	5876698	5877479	89430	0.0016645	*
13	28923217	28923967	23502	0.00166648	*
1	6408177	6408769	797	0.00166653	*
9	25477504	25478253	132964	0.00166781	*
2	25315394	25317110	60748	0.00166833	*
9	47040519	47040889	135334	0.00166875	*
23	7628290	7628940	79756	0.00166875	*
16	7766021	7766461	37398	0.00166878	*
6	43763992	43764954	115016	0.00166878	*
5	17524678	17525182	104856	0.00166962	*
21	28632188	28632796	73270	0.00167152	*
15	33653114	33653707	34836	0.00167296	*
7	49758634	49759774	122548	0.00167408	*
24	1831130	1831806	84447	0.00167408	*
19	2364264	2365013	53686	0.00167462	*
7	27992656	27993281	119752	0.00167683	*
12	16393153	16393731	16861	0.00168366	*
5	27927077	27927786	106089	0.00168366	*
9	37145779	37146942	134275	0.0016837	*
23	2274929	2276196	79135	0.0016837	*
2	56074892	56075552	63990	0.00168397	*
2	45894346	45895007	63062	0.00168467	*
7	52532641	52533828	122805	0.00168521	*
5	32969746	32970921	106744	0.00168637	*
11	954684	955207	10625	0.00168658	*
7	18792350	18792928	118474	0.00168694	*
20	42316297	42316706	68777	0.00168795	*
12	26426319	26428407	17794	0.00168933	*
12	23863243	23863565	17478	0.00169038	*
18	30208705	30209400	51117	0.00169095	*
25	18935002	18935571	90681	0.00169095	*
18	22569396	22570069	50307	0.00169132	*
22	36003737	36004495	78415	0.00169327	*
8	9621638	9622243	125878	0.00169364	*
11	5316629	5317013	11134	0.00169482	*
7	15856870	15857291	118120	0.00169847	*
9	11487980	11488510	131613	0.00169962	*
17	1406755	1407744	42457	0.00169962	*
17	2528762	2529433	42573	0.00169987	*
24	13995501	13996106	85754	0.00170031	*
13	5121825	5122280	20969	0.0017029	*
13	13326711	13327667	21845	0.00170297	*
14	34746825	34747504	29541	0.00170297	*
13	29902397	29903372	23616	0.00170525	*
15	9475421	9476341	32299	0.0017065	*
5	15237374	15237982	104571	0.00170736	*
3	19815740	19816547	94139	0.00170784	*
1	46493439	46494142	4307	0.00170809	*
15	8733463	8734467	32226	0.00170876	*
7	34113035	34113694	120661	0.00170876	*
20	19560520	19560846	65999	0.00170883	*
1	21806651	21807358	2095	0.00171029	*
19	26365105	26365408	56000	0.00171062	*
9	23216638	23217349	132769	0.00171062	*
7	40349005	40349890	121591	0.00171675	*
8	4899181	4901372	125421	0.00171695	*
1	13169459	13170732	1360	0.00171708	*
23	15546946	15547572	80385	0.00171874	*
5	44386390	44387064	108017	0.00171917	*
10	45238525	45240519	10383	0.00171917	*
4	24017887	24020095	102197	0.00171944	*
1	320820	321611	90	0.00172197	*
5	49727622	49729353	108559	0.00172197	*
14	40062129	40062734	30188	0.00172223	*
10	13771533	13773271	7205	0.00172564	*
12	17726541	17727928	16960	0.00172572	*
24	41704364	41705441	88538	0.00172589	*
7	53469126	53470096	122913	0.00172793	*
12	5291877	5292249	16106	0.00172793	*
5	54030275	54030581	108911	0.00172818	*
19	29017967	29018411	56238	0.00172839	*
14	39671370	39672073	30129	0.00172839	*
20	1669688	1670576	64649	0.00172963	*
22	23336109	23337426	77563	0.00172963	*
17	107711	109209	42288	0.00173199	*
21	17845840	17846456	72147	0.0017371	*
7	40518645	40519987	121622	0.00173711	*
7	45773241	45774537	122107	0.00173752	*
11	43668465	43669230	15133	0.00173769	*
23	21717848	21718447	80952	0.00173811	*
17	34564881	34565217	45882	0.00173856	*
24	28841160	28841689	87230	0.0017389	*
9	9520845	9521092	131465	0.00173986	*
19	38634720	38636444	57372	0.00174009	*
7	20448254	20449376	118663	0.00174297	*
KN149840.1	11396	12127	136503	0.00174484	*
25	29552781	29553576	91418	0.00174527	*
10	3799988	3800662	6331	0.00174552	*
15	38998922	38999407	35429	0.00174656	*
1	31296765	31297000	2868	0.00174718	*
5	23369500	23370320	105555	0.00174801	*
22	33169426	33171824	78200	0.00175009	*
17	49874216	49874849	47153	0.00175044	*
2	577036	577609	58650	0.00175085	*
24	9297365	9299523	85380	0.0017524	*
7	44083773	44084770	121997	0.00175379	*
23	32786390	32786815	82546	0.00175524	*
7	35511265	35511766	120882	0.00175542	*
6	43034323	43034954	114915	0.00175625	*
11	30032949	30033741	13608	0.00175636	*
24	28174134	28175157	87150	0.0017596	*
5	48120996	48121934	108311	0.00176082	*
9	31487554	31488805	133701	0.00176243	*
19	5531230	5531441	54066	0.00176303	*
4	5707425	5708377	99690	0.00176379	*
12	31398330	31398876	18411	0.00176427	*
14	30455210	30455415	28881	0.00176427	*
15	12481218	12481386	32469	0.00176823	*
16	29621212	29622628	39388	0.00176921	*
13	26194858	26196073	23167	0.00177042	*
6	50626278	50626641	115746	0.00177052	*
5	32912359	32912873	106728	0.00177075	*
4	2359004	2360436	99202	0.00177295	*
12	37350959	37351421	19164	0.00177365	*
18	19848344	19848861	49960	0.00177365	*
14	1883978	1884664	26499	0.00177486	*
18	25934526	25935641	50817	0.00177621	*
12	27482091	27482887	17988	0.00177716	*
16	5526799	5527602	37127	0.00177803	*
1	24935778	24936493	2369	0.00177839	*
21	34561848	34562439	73724	0.00177879	*
7	56356939	56358289	123337	0.00177933	*
14	45097090	45097671	30652	0.00178052	*
23	10315430	10316526	79999	0.00178079	*
9	22985043	22985927	132716	0.00178107	*
19	2473697	2474340	53702	0.00178125	*
4	14029640	14030242	100891	0.00178224	*
2	22693620	22695666	60478	0.00178251	*
2	46281985	46283178	63088	0.00178326	*
3	60676697	60678493	98444	0.00178329	*
17	20897320	20898027	44272	0.00178362	*
5	49473193	49473886	108509	0.00178362	*
10	23749662	23750217	7979	0.00178366	*
13	27594593	27595352	23321	0.00178536	*
17	10527798	10528050	43212	0.00178536	*
21	36902183	36902505	73880	0.00178584	*
15	7805159	7805730	32115	0.00178748	*
18	2885124	2885540	48012	0.00178754	*
21	3415035	3415900	70542	0.00178832	*
2	3684836	3685321	58993	0.0017891	*
4	21426003	21426519	101946	0.00178927	*
25	22579816	22580355	90972	0.00178959	*
4	37797	39714	98770	0.00179047	*
11	10296533	10297564	11582	0.0017907	*
4	10597408	10597980	100409	0.00179367	*
7	33592966	33593894	120580	0.00179467	*
5	50502037	50502734	108677	0.00179467	*
12	48933409	48934432	20226	0.00179478	*
20	26620971	26621354	66910	0.00179588	*
2	28219391	28219810	61069	0.00179591	*
23	24380981	24381466	81404	0.00179638	*
10	25633600	25634800	8117	0.00179789	*
17	23393299	23393828	44543	0.00180101	*
7	65840846	65841850	123913	0.00180217	*
1	19677961	19678552	1903	0.00180273	*
15	31997188	31998211	34630	0.0018031	*
7	46721646	46722169	122250	0.00180516	*
5	17956371	17956614	104934	0.00180524	*
23	26364827	26365109	81640	0.00180547	*
17	32575590	32576169	45663	0.00180632	*
4	20264441	20266862	101806	0.00180726	*
22	12431320	12432761	76260	0.0018081	*
21	19553437	19554903	72317	0.00180827	*
1	49497018	49499081	4637	0.00180874	*
6	36524944	36525876	114273	0.00180908	*
2	27476733	27477657	60970	0.00181171	*
3	33344874	33345797	95999	0.00181171	*
5	48092299	48093201	108309	0.00181314	*
16	29042566	29044592	39286	0.00181496	*
7	55702409	55703123	123206	0.00181567	*
7	54968762	54970673	123135	0.00181659	*
11	22031428	22033333	12645	0.00181719	*
1	40832500	40832939	3760	0.00181867	*
9	9192402	9193271	131446	0.00181896	*
14	32265318	32266477	29182	0.00182014	*
10	31289555	31290186	8787	0.00182014	*
8	26245898	26246465	127803	0.00182033	*
21	6277763	6278540	70932	0.00182105	*
15	8922252	8922929	32255	0.00182135	*
10	5475002	5475294	6504	0.00182181	*
5	52294790	52295599	108842	0.00182181	*
7	73735649	73735966	124741	0.00182307	*
23	10176936	10178195	79983	0.00182339	*
15	240877	243068	31435	0.00182352	*
9	47308464	47308960	135361	0.00182488	*
7	46109961	46112047	122140	0.00182592	*
6	25519584	25520624	113108	0.00182647	*
9	38992830	38993706	134488	0.00182736	*
KN150476.1	22905	24409	137592	0.00182736	*
13	16526488	16527094	22072	0.00182819	*
13	46395415	46396310	25448	0.00182823	*
15	10157128	10157933	32338	0.00182867	*
8	29026646	29027451	128143	0.00182881	*
1	25498677	25499387	2435	0.00182932	*
13	5635220	5636127	21087	0.00183083	*
5	3430930	3432187	103529	0.00183193	*
25	36134297	36134759	92090	0.00183225	*
1	2250274	2251299	375	0.00183439	*
18	28480734	28481394	51015	0.00183776	*
11	38185336	38187647	14470	0.00184266	*
1	29708608	29709344	2730	0.00184333	*
6	2979765	2980515	111092	0.00184662	*
19	1159529	1161054	53472	0.00184957	*
18	24799776	24800204	50684	0.00184977	*
7	34750779	34751183	120773	0.0018502	*
15	20489095	20489439	33117	0.0018502	*
15	33070403	33072817	34755	0.0018513	*
17	34197053	34197740	45840	0.00185171	*
15	35817687	35819068	35132	0.00185232	*
7	40784766	40785540	121648	0.00185244	*
14	7925883	7926667	27140	0.00185253	*
23	35944841	35945576	82962	0.00185253	*
8	8203270	8203629	125706	0.00185253	*
5	36934704	36935514	107226	0.00185378	*
17	23298018	23299022	44536	0.0018538	*
14	42033133	42033435	30393	0.0018544	*
14	1515885	1517037	26458	0.0018544	*
3	5961695	5962927	92720	0.0018563	*
9	36998816	36999413	134248	0.00185631	*
17	44239459	44240324	46807	0.00185713	*
7	25756589	25757501	119385	0.00185719	*
11	14456428	14457242	11903	0.00185729	*
12	48942059	48943605	20228	0.00185729	*
25	23029638	23030612	91032	0.00185729	*
13	642045	642460	20416	0.00185729	*
14	9713068	9714604	27290	0.00185829	*
11	18917164	18917543	12279	0.00185829	*
1	11843975	11845028	1256	0.00185959	*
18	1979743	1980723	47916	0.00186021	*
25	14585248	14585924	90198	0.00186163	*
3	26557465	26558239	95146	0.00186345	*
16	31914601	31916264	39621	0.00186506	*
9	13223490	13224127	131781	0.00186701	*
21	59089	59851	70011	0.0018677	*
8	52948004	52948420	130129	0.00186849	*
18	48715530	48715964	52860	0.00187271	*
22	11299946	11301266	76076	0.00187359	*
7	66747880	66748324	123986	0.00187372	*
12	3181366	3181819	15895	0.00187391	*
14	7991283	7992316	27149	0.00187391	*
8	34022395	34022654	128699	0.00187408	*
6	41559062	41559964	114756	0.00187515	*
24	34226277	34227688	87675	0.00187574	*
22	31519667	31521360	78060	0.00187585	*
KN150567.1	44420	45056	137757	0.00187611	*
6	38969271	38970240	114481	0.00187693	*
5	29775549	29776771	106283	0.00187796	*
14	5281008	5281680	26826	0.00187939	*
4	24001404	24002284	102192	0.00188024	*
24	23322570	23324620	86576	0.00188098	*
12	5853610	5853983	16167	0.00188125	*
23	35732018	35732857	82920	0.00188144	*
24	42013247	42013729	88596	0.00188144	*
18	25904628	25905759	50812	0.00188144	*
23	44389508	44390255	83869	0.00188144	*
7	70149627	70150155	124380	0.00188288	*
17	38253274	38254250	46337	0.0018835	*
23	12000078	12000584	80101	0.0018835	*
4	21665618	21666296	101994	0.00188382	*
2	48747641	48748292	63349	0.00188382	*
3	47234490	47234995	97313	0.00188568	*
19	33451386	33451998	56842	0.00188599	*
16	30285099	30285709	39459	0.00188599	*
7	70223648	70224074	124382	0.00188633	*
7	73280019	73280521	124684	0.00188838	*
6	51125873	51126694	115799	0.00188961	*
14	32704166	32705127	29237	0.00189126	*
11	25812059	25812771	13146	0.00189168	*
25	23712367	23712897	91087	0.00189391	*
25	7409362	7411029	89616	0.00189391	*
5	17437020	17437308	104842	0.00189421	*
20	24079148	24079414	66608	0.00189421	*
20	24613293	24613956	66650	0.00189451	*
17	29058680	29059467	45290	0.00189549	*
12	16970733	16971992	16877	0.00190003	*
18	20932475	20933087	50143	0.0019006	*
8	48422977	48423823	129640	0.00190068	*
10	45235101	45236243	10382	0.00190225	*
20	20000408	20000774	66017	0.00190235	*
1	35627610	35628199	3117	0.00190402	*
24	37927737	37928341	88074	0.00190432	*
20	22609745	22609995	66374	0.00190532	*
16	9000198	9001767	37525	0.00190674	*
4	13915820	13917605	100864	0.00190806	*
1	35729856	35730583	3134	0.00190907	*
12	8748780	8749638	16380	0.00190996	*
17	8532488	8533000	42976	0.00191234	*
21	24600526	24601114	72900	0.00191236	*
14	6566487	6567152	26961	0.00191236	*
11	21998702	21999960	12634	0.00191345	*
12	47551906	47552331	20023	0.00191358	*
14	31934501	31934993	29121	0.00191382	*
16	14378934	14379335	37993	0.00191561	*
11	19376292	19376762	12333	0.00191561	*
18	44160134	44160570	52300	0.00191565	*
2	40977304	40978515	62468	0.00191565	*
24	1774812	1775363	84434	0.00191581	*
12	26021904	26023524	17761	0.00191593	*
23	23982767	23983046	81351	0.00191634	*
20	715225	716376	64557	0.00191911	*
9	13129794	13130402	131767	0.00191974	*
8	44312019	44312513	129334	0.00192006	*
18	10770649	10771716	48848	0.00192015	*
4	9946925	9947199	100337	0.00192124	*
10	36127765	36128231	9353	0.00192124	*
10	4190865	4191908	6392	0.00192124	*
3	53566269	53567712	97756	0.00192124	*
18	19101395	19102124	49837	0.00192134	*
24	38033475	38034097	88099	0.00192139	*
15	39329430	39329989	35480	0.00192139	*
5	50352714	50355168	108661	0.00192276	*
16	18933255	18933699	38255	0.001925	*
23	32492332	32492815	82504	0.00192547	*
24	40674109	40674533	88400	0.00192559	*
1	52006309	52006755	4992	0.00192586	*
19	6310802	6312165	54153	0.00192586	*
5	56716435	56717071	109129	0.00192586	*
4	10036190	10036772	100352	0.00192586	*
20	26750395	26751400	66936	0.00192586	*
13	42709767	42710398	25081	0.0019277	*
9	18756550	18757055	132315	0.0019277	*
19	14410183	14411437	54935	0.00192841	*
14	48345081	48345564	30969	0.00193101	*
13	26677129	26677639	23217	0.00193101	*
17	35172864	35173440	45967	0.00193101	*
9	42331031	42331529	134789	0.00193101	*
24	7394593	7394993	85172	0.00193118	*
7	16745844	16746484	118234	0.001932	*
13	11445122	11445639	21686	0.00193308	*
24	5237509	5238654	84978	0.00193661	*
7	51033444	51033834	122649	0.0019378	*
14	1107765	1109088	26410	0.00194036	*
13	27766547	27767976	23337	0.00194227	*
21	21147194	21148639	72527	0.00194227	*
14	12253244	12254032	27400	0.00194295	*
6	44362068	44362833	115141	0.00194357	*
2	40101822	40102804	62374	0.00194564	*
23	23276008	23277050	81208	0.00194629	*
17	45716116	45716881	46930	0.00194747	*
3	8606608	8607343	92943	0.00194773	*
13	22044222	22045563	22629	0.00194789	*
9	47736351	47736703	135423	0.00194816	*
24	10556678	10557122	85503	0.00195064	*
22	30217080	30217628	77965	0.00195133	*
19	3065994	3066538	53788	0.00195229	*
15	22416526	22417106	33345	0.00195367	*
23	23386768	23387518	81234	0.00195489	*
23	24163020	24163230	81377	0.00195529	*
13	10016036	10016527	21478	0.00195857	*
1	38998825	38999509	3473	0.00196028	*
17	52318778	52319748	47432	0.0019604	*
5	17038281	17038814	104779	0.0019604	*
11	32582703	32583716	13895	0.00196075	*
6	21488520	21488818	112779	0.00196141	*
25	15992420	15993180	90342	0.00196149	*
14	8066107	8066662	27164	0.00196191	*
6	28887994	28888681	113442	0.00196197	*
19	31857429	31858371	56617	0.00196222	*
23	22129465	22131454	80997	0.00196222	*
13	3428885	3429773	20746	0.00196222	*
2	8121312	8121929	59409	0.00196222	*
5	50023248	50025173	108626	0.00196234	*
15	47237320	47238458	36307	0.00196316	*
17	22725759	22726210	44479	0.00196316	*
13	16989275	16990138	22128	0.00196316	*
1	47221366	47222595	4434	0.00196324	*
17	29905598	29906608	45389	0.00196326	*
8	8914713	8915231	125778	0.00196358	*
24	4238744	4239332	84748	0.00196358	*
23	27513726	27514023	81797	0.00196358	*
17	32942553	32942997	45716	0.00196477	*
6	3553501	3553991	111160	0.00196494	*
9	42722252	42722817	134830	0.00196644	*
7	70710712	70711462	124426	0.00196689	*
KN150077.1	15882	16574	136950	0.0019669	*
25	16880793	16881954	90442	0.0019681	*
15	34702724	34703190	34938	0.0019681	*
5	24411979	24414768	105686	0.00196813	*
5	57308325	57308914	109172	0.00196975	*
7	34660035	34660420	120743	0.00196975	*
18	22060621	22060849	50242	0.00197332	*
4	18888726	18889741	101652	0.00197511	*
13	39945828	39948121	24855	0.00197537	*
13	4123677	4124309	20846	0.00197666	*
23	2891630	2892528	79248	0.00197692	*
14	45145299	45145587	30665	0.00197835	*
2	37599350	37600079	62111	0.00197922	*
17	27283501	27284480	45054	0.00197953	*
2	21966587	21967724	60384	0.00198029	*
14	45152809	45153719	30668	0.00198116	*
6	36480875	36482136	114261	0.00198356	*
21	37452167	37452491	73960	0.0019838	*
22	29755283	29755761	77908	0.00198544	*
16	534663	535433	36591	0.0019882	*
11	25827944	25829975	13152	0.00198939	*
5	38001173	38001800	107343	0.00199009	*
14	31913178	31913575	29116	0.00199144	*
17	42212572	42215925	46639	0.00199272	*
22	29822510	29823066	77919	0.00199272	*
24	14806723	14807171	85864	0.00199313	*
5	59121595	59122222	109307	0.00199416	*
12	235935	236995	15546	0.0019942	*
21	10755892	10756429	71382	0.00199578	*
2	33021672	33023098	61608	0.00199578	*
15	30848410	30848593	34512	0.00199578	*
11	37026907	37027540	14351	0.00199578	*
23	17201349	17201724	80462	0.00199578	*
1	26606475	26606848	2537	0.00199608	*
9	14848623	14849087	132004	0.00199652	*
12	44789995	44790859	19752	0.00199691	*
16	49185420	49186583	41559	0.00200022	*
11	35050085	35050643	14126	0.00200137	*
2	5014452	5016105	59145	0.00200218	*
17	23182117	23182924	44525	0.00200275	*
16	24062060	24062339	38742	0.00200506	*
16	7782477	7783842	37403	0.0020054	*
7	21020324	21021402	118735	0.00200565	*
20	7983758	7984594	65229	0.00200586	*
15	32295837	32296449	34667	0.00200598	*
16	35528200	35528937	40126	0.00200814	*
11	43122187	43122859	15048	0.00200973	*
6	16660895	16661547	112544	0.00201	*
2	10381009	10381515	59571	0.00201324	*
11	28320980	28322719	13467	0.0020139	*
15	1919536	1919836	31619	0.0020139	*
7	56758804	56759087	123371	0.0020139	*
3	7672509	7672729	92857	0.00201434	*
7	18351313	18351683	118410	0.00201587	*
6	29974003	29974950	113591	0.00201597	*
7	11925008	11925599	117698	0.00201609	*
8	10102759	10103195	125918	0.00201609	*
20	21932174	21933302	66282	0.0020182	*
9	43094348	43095208	134902	0.00201924	*
4	14571643	14572196	100985	0.00202016	*
9	47521519	47521804	135393	0.00202058	*
1	21165550	21166154	2022	0.00202058	*
2	6538260	6538989	59296	0.00202058	*
16	31846151	31847302	39612	0.00202238	*
18	11878371	11878813	48978	0.0020236	*
7	65895819	65896656	123926	0.00202372	*
19	86996	87309	53241	0.00202397	*
15	20027430	20029763	33053	0.00202397	*
9	14627234	14627934	131967	0.00202503	*
20	36786879	36787393	68223	0.00202549	*
21	23267279	23269507	72744	0.00202584	*
6	41560419	41561009	114757	0.00202584	*
20	42449797	42450208	68802	0.00202584	*
17	10878186	10878713	43251	0.00202586	*
6	52064027	52064836	115898	0.00202604	*
15	6274663	6275202	32013	0.00202738	*
KN150670.1	45369	45953	137968	0.00202976	*
23	29661502	29663386	82126	0.00203014	*
5	72232216	72232771	110570	0.00203018	*
1	807557	807994	201	0.00203315	*
15	10359393	10360941	32360	0.00203435	*
9	17619693	17620028	132236	0.00203522	*
6	33215477	33217068	113965	0.00203699	*
18	46353989	46354619	52578	0.00203725	*
25	33745490	33746506	91796	0.00203738	*
23	23586842	23587253	81282	0.00203738	*
2	9740395	9740898	59500	0.00203805	*
24	25061936	25062229	86807	0.00203831	*
6	7248746	7252207	111578	0.00203869	*
4	15544675	15545486	101164	0.00203879	*
7	21704344	21705490	118840	0.00204026	*
24	21432623	21432804	86382	0.00204112	*
15	33576560	33577178	34819	0.00204238	*
7	16440665	16441216	118201	0.00204258	*
12	25840598	25842442	17723	0.00204258	*
13	36357908	36358667	24485	0.00204269	*
7	33575355	33575812	120575	0.00204283	*
13	17256529	17257071	22186	0.00204327	*
12	22280316	22280847	17285	0.00204327	*
23	6264045	6264588	79614	0.00204327	*
19	30622173	30623370	56426	0.0020463	*
4	12044054	12045088	100624	0.00204686	*
20	21877383	21878319	66270	0.00204686	*
22	25087589	25088405	77653	0.00204686	*
24	27734328	27734664	87101	0.00204686	*
9	37063315	37063695	134258	0.00204781	*
14	6873784	6874093	26988	0.00204787	*
24	21251236	21252211	86338	0.00204869	*
9	31272296	31274175	133656	0.00204917	*
21	34590728	34592079	73731	0.00204917	*
14	29891456	29891869	28839	0.00205008	*
7	37310612	37311029	121198	0.00205052	*
3	54671535	54672179	97847	0.00205161	*
24	9348156	9349220	85388	0.00205161	*
6	21490556	21490845	112781	0.00205232	*
6	15765178	15766010	112419	0.00205233	*
21	25688200	25688825	73013	0.00205392	*
24	14649872	14650462	85849	0.00205425	*
14	40387139	40392399	30243	0.00205464	*
20	45812096	45812503	69082	0.00205612	*
3	23615675	23616727	94683	0.0020572	*
25	6004014	6004563	89456	0.00205732	*
3	8484274	8486363	92928	0.00205752	*
20	28632185	28632508	67174	0.00205752	*
12	35535462	35535854	18923	0.00205836	*
4	13089650	13090367	100766	0.00205996	*
5	11888211	11888667	104204	0.00206137	*
11	25252007	25253317	13051	0.00206281	*
25	2828594	2829272	89107	0.00206411	*
12	17329947	17331798	16910	0.00206557	*
8	9545826	9546328	125870	0.00206634	*
17	41460848	41463026	46556	0.00206686	*
11	4724154	4725168	11059	0.00206758	*
13	46536430	46537341	25470	0.00206816	*
15	42452297	42452914	35848	0.00206882	*
18	19647334	19651397	49908	0.00206884	*
12	38094890	38096537	19265	0.00206884	*
13	45946824	45947257	25359	0.00206886	*
25	6190859	6191933	89486	0.00206924	*
19	552054	552532	53355	0.00206968	*
9	42546459	42547273	134804	0.00207047	*
23	9760456	9761248	79931	0.00207047	*
9	32760975	32761938	133828	0.00207075	*
17	8697918	8699199	43003	0.00207493	*
23	44630793	44631877	83915	0.00207606	*
7	35506142	35507176	120880	0.00207607	*
5	6577910	6578573	103781	0.00207616	*
1	40901132	40901693	3770	0.00207783	*
24	4117812	4118347	84721	0.00207783	*
8	20086207	20087333	127114	0.00207783	*
25	11454065	11454843	89936	0.00207869	*
9	42725647	42726523	134831	0.00208048	*
1	17391511	17392362	1683	0.00208089	*
22	36023959	36024697	78421	0.00208152	*
7	41177193	41177824	121710	0.00208152	*
13	29570830	29571960	23562	0.00208238	*
2	9931841	9932167	59524	0.00208598	*
KN150641.1	3355	4123	137894	0.00208628	*
14	6771768	6772791	26978	0.00208747	*
23	44378382	44379349	83866	0.00208874	*
7	63461913	63462486	123785	0.00208874	*
15	18556063	18556515	32942	0.00208874	*
22	19775802	19776171	77108	0.00208907	*
4	16573899	16574546	101305	0.00208942	*
13	13242963	13243622	21823	0.00208942	*
15	3512530	3512944	31795	0.00209013	*
1	20081024	20081645	1950	0.00209065	*
24	17188541	17189991	85990	0.00209133	*
4	12030122	12030503	100621	0.00209164	*
10	34306449	34306995	9138	0.0020927	*
3	27016290	27016882	95201	0.00209448	*
25	29576592	29577096	91425	0.00209474	*
22	13001731	13002368	76327	0.0020956	*
15	10021284	10022775	32328	0.00209615	*
20	20487387	20488039	66074	0.00209657	*
6	33478415	33479201	114006	0.0020969	*
24	23268200	23269530	86555	0.00209786	*
23	14320233	14321083	80259	0.00209802	*
7	45395621	45396570	122092	0.00209813	*
24	4520809	4521072	84815	0.00209958	*
23	3302435	3302798	79298	0.00210119	*
13	5427102	5428146	21032	0.00210119	*
23	19082012	19082335	80680	0.00210122	*
6	18979919	18981129	112646	0.00210125	*
3	23161880	23162260	94587	0.00210142	*
13	51614122	51614891	26015	0.00210324	*
5	17518380	17518913	104855	0.0021042	*
11	15094165	15094902	11955	0.00210436	*
11	1483110	1483687	10678	0.00210533	*
9	33452869	33453332	133913	0.00210659	*
20	15281945	15283367	65651	0.00210686	*
23	27437458	27437845	81783	0.00211349	*
10	36542178	36542711	9385	0.00211701	*
15	14920945	14921202	32591	0.00211744	*
6	54600100	54600502	116204	0.0021182	*
1	17319453	17319906	1673	0.00211891	*
18	3986175	3986689	48117	0.00211891	*
21	43781320	43782314	74548	0.00211963	*
19	34875779	34877520	57015	0.00211963	*
13	16546463	16547450	22075	0.00211963	*
1	1510905	1511326	289	0.00212032	*
24	25068639	25071395	86810	0.00212162	*
12	43132864	43133459	19622	0.00212329	*
10	3783953	3784787	6327	0.00212511	*
19	25766070	25767323	55877	0.00212581	*
8	52940619	52941205	130127	0.00212693	*
21	1256488	1256894	70216	0.00212702	*
18	18017016	18018222	49728	0.00212905	*
5	43427637	43430778	107911	0.00212978	*
17	52855038	52855927	47504	0.00213248	*
1	1661431	1663401	317	0.00213261	*
15	31254459	31255176	34568	0.00213266	*
4	11577116	11579622	100551	0.00213651	*
1	46556475	46557002	4323	0.00213939	*
19	23014375	23014946	55648	0.00214365	*
10	17447541	17448201	7457	0.00214678	*
16	31242286	31243466	39555	0.00214904	*
2	48855543	48855840	63359	0.00215053	*
13	49473886	49474584	25826	0.00215276	*
5	49972478	49973853	108616	0.00215276	*
18	13012804	13013254	49127	0.00215294	*
18	12068202	12069420	48994	0.00215322	*
16	16346993	16347701	38106	0.00215371	*
14	25893873	25894516	28449	0.00215373	*
24	8444464	8444722	85283	0.00215687	*
5	30008306	30008612	106319	0.00215687	*
3	62512717	62514588	98732	0.00215687	*
25	10782118	10783225	89860	0.00215687	*
19	15802558	15803571	55043	0.00215723	*
15	33519522	33520346	34803	0.00215723	*
10	43467103	43467676	10101	0.00215832	*
19	47132941	47133269	58288	0.0021587	*
11	40692414	40693042	14711	0.00216099	*
21	34632475	34633289	73742	0.00216231	*
10	17415814	17416279	7451	0.00216432	*
20	32311880	32313283	67683	0.00216632	*
9	49719483	49719849	135578	0.00216658	*
18	44143941	44144978	52295	0.00216884	*
3	30164087	30164765	95521	0.00216884	*
15	29424719	29424957	34317	0.00216884	*
3	17240451	17240742	93841	0.00217156	*
17	30445962	30447108	45454	0.00217218	*
24	32503364	32503849	87543	0.00217218	*
22	35952951	35953894	78402	0.00217319	*
21	1440028	1440503	70241	0.00217519	*
22	661042	662360	74983	0.00217686	*
1	10442015	10442532	1168	0.00217722	*
12	47448474	47450656	19999	0.00217814	*
5	61142225	61143232	109406	0.00217814	*
15	14297579	14298630	32539	0.00217814	*
22	37179425	37180089	78570	0.00217883	*
11	21626456	21626986	12549	0.00217883	*
9	20661091	20661799	132433	0.00217895	*
10	32203224	32203780	8937	0.00217908	*
6	55861234	55861688	116333	0.00217943	*
7	36726112	36726546	121102	0.00218013	*
7	16070224	16071000	118161	0.00218251	*
22	14045117	14045985	76435	0.0021826	*
16	21051914	21052561	38491	0.00218294	*
13	16533469	16533662	22073	0.00218469	*
7	21098802	21099895	118758	0.00218523	*
19	46548661	46549329	58219	0.00218645	*
2	28606730	28607373	61108	0.00218657	*
17	21711198	21712056	44368	0.00218703	*
12	42912988	42914355	19594	0.00218832	*
2	4934632	4935629	59135	0.00218929	*
5	37652845	37654082	107307	0.00218994	*
1	27052703	27053680	2586	0.00219273	*
17	23100222	23100643	44515	0.00219395	*
22	4605423	4606343	75479	0.00219395	*
17	48696083	48696841	47074	0.00219395	*
12	8982247	8983026	16427	0.00219395	*
23	28992563	28993917	82014	0.00219579	*
9	3440417	3441056	130870	0.00219652	*
9	31465429	31466569	133697	0.00219666	*
21	21497148	21497668	72568	0.00219706	*
13	31672306	31673555	23917	0.0021976	*
10	42283148	42283953	9979	0.00219823	*
1	34418602	34418999	3031	0.00219823	*
10	37710433	37711013	9516	0.00219823	*
2	36998996	36999445	62024	0.00219946	*
5	37866740	37867861	107333	0.00219946	*
9	4741615	4742681	130993	0.00219946	*
6	33591897	33592995	114027	0.00220007	*
17	32474445	32475210	45648	0.00220007	*
21	43791753	43792405	74550	0.00220007	*
23	23110538	23111463	81175	0.00220022	*
6	10168212	10168981	111856	0.00220226	*
10	1421737	1422020	6107	0.00220228	*
8	9311825	9312744	125833	0.00220244	*
17	27478995	27479539	45102	0.00220258	*
24	27532523	27533594	87071	0.00220332	*
5	36289097	36289366	107116	0.00220518	*
18	48280492	48281198	52800	0.00220762	*
16	28599315	28599600	39252	0.00220917	*
14	33708002	33708285	29415	0.00220917	*
5	66642796	66643292	109961	0.00221064	*
24	34678079	34678484	87726	0.00221379	*
9	26106016	26107224	133074	0.00221408	*
18	19353228	19353785	49858	0.00221433	*
13	13311633	13312571	21842	0.00221756	*
4	24481528	24482569	102251	0.00221781	*
4	24683730	24684682	102268	0.00221811	*
5	32577827	32578891	106668	0.0022185	*
9	46444075	46445165	135286	0.00221861	*
21	22939572	22940049	72688	0.00221936	*
13	5280834	5281072	21001	0.00221954	*
4	15777570	15777897	101193	0.00222057	*
KN149718.1	6820	7650	136302	0.00222203	*
24	35636645	35638019	87833	0.00222295	*
17	42079810	42080320	46626	0.00222382	*
25	22926083	22927239	91010	0.00222509	*
10	42589283	42589972	10017	0.00222619	*
12	32114873	32115448	18484	0.00222877	*
6	54573247	54573741	116200	0.0022297	*
25	3817064	3817628	89215	0.00223286	*
5	19610062	19610795	105105	0.00223307	*
11	18717516	18718026	12247	0.00223314	*
19	21131390	21131927	55442	0.00223476	*
17	24293688	24294544	44669	0.00223516	*
7	68412424	68414425	124169	0.00223521	*
21	20383424	20384682	72426	0.00223521	*
15	4596373	4597116	31946	0.00223578	*
21	28922733	28924036	73318	0.00223639	*
6	50463561	50464149	115717	0.00223639	*
KN150232.1	25788	26751	137284	0.00223849	*
16	33423662	33424017	39852	0.00224102	*
14	26374281	26374985	28502	0.0022413	*
18	9534537	9534907	48745	0.0022413	*
6	32651559	32652286	113910	0.00224177	*
20	10110955	10113375	65382	0.00224245	*
9	13908122	13909060	131860	0.00224245	*
23	19767534	19768082	80747	0.00224284	*
13	45343143	45344045	25309	0.00224326	*
20	32296687	32297834	67677	0.00224889	*
2	39861120	39861606	62327	0.00224891	*
15	15355662	15357361	32615	0.00224926	*
13	570188	571732	20402	0.00224998	*
7	17056316	17057392	118292	0.00224998	*
7	29949285	29949818	119986	0.00225179	*
18	26533683	26534011	50872	0.00225179	*
13	4936501	4937520	20947	0.00225179	*
7	70667348	70670071	124424	0.00225334	*
12	43059157	43060490	19611	0.00225543	*
KN150431.1	69012	69287	137555	0.00225651	*
5	7681022	7681372	103898	0.00225817	*
12	4248825	4249353	16002	0.00225817	*
15	18441201	18441955	32934	0.00225899	*
13	49342274	49343542	25796	0.00226076	*
12	8130628	8131521	16304	0.00226091	*
6	14795929	14796864	112320	0.00226226	*
21	25225566	25225791	72964	0.00226226	*
16	29536238	29537379	39375	0.00226234	*
6	36640193	36640784	114301	0.00226246	*
21	9793411	9794721	71262	0.00226286	*
16	3002972	3003705	36884	0.00226304	*
5	49432837	49434606	108505	0.0022642	*
3	48485607	48486604	97406	0.00226457	*
21	17594146	17594597	72097	0.00226582	*
23	38969679	38969995	83375	0.00226653	*
17	44152463	44153904	46791	0.00226673	*
10	21638037	21638819	7773	0.00226673	*
1	5230119	5230723	596	0.00226673	*
5	44665201	44665869	108071	0.00226673	*
9	53117288	53118230	135886	0.00226811	*
17	28127296	28127764	45208	0.00226877	*
19	22231856	22232777	55575	0.00226897	*
7	35608088	35609025	120903	0.00227138	*
14	7210720	7212193	27052	0.00227242	*
23	40469983	40472515	83506	0.00227242	*
7	32393873	32395827	120384	0.00227253	*
24	10513540	10514050	85498	0.00227279	*
21	43669412	43670447	74532	0.00227382	*
4	10045422	10046440	100355	0.00227406	*
13	10231618	10233957	21513	0.00227503	*
14	20490020	20490717	27892	0.00227732	*
12	22258213	22259840	17281	0.00227775	*
25	24694256	24694880	91166	0.00227889	*
6	56165397	56165745	116386	0.00228006	*
12	34352777	34353244	18722	0.00228006	*
25	31277217	31277799	91544	0.00228006	*
17	19700605	19700876	44166	0.00228126	*
8	17332066	17332361	126722	0.00228148	*
9	10492351	10493430	131534	0.00228445	*
5	49763058	49764409	108569	0.00228445	*
5	32801250	32802146	106712	0.00228497	*
2	42960290	42961110	62700	0.00228581	*
1	10002853	10004040	1117	0.00228623	*
1	23820126	23820780	2244	0.00228623	*
4	13972876	13973709	100876	0.00228728	*
21	2697735	2698136	70445	0.00228728	*
17	47490236	47490627	47035	0.00228786	*
14	42882095	42883202	30490	0.0022888	*
21	24606919	24607763	72902	0.00228929	*
12	9354680	9355586	16456	0.00228929	*
13	35292675	35292907	24360	0.00228945	*
KN150361.1	38294	39741	137456	0.00228945	*
7	33022533	33024355	120478	0.00229173	*
5	67416293	67416953	110032	0.00229242	*
KN150641.1	8852	9727	137896	0.00229251	*
3	39996069	39996511	96707	0.00229251	*
16	40540627	40542157	40678	0.00229325	*
21	14142077	14142661	71741	0.00229398	*
20	24940535	24942191	66693	0.00229428	*
3	12962157	12962791	93297	0.00229438	*
22	12467116	12467769	76271	0.00229845	*
5	29973698	29975365	106312	0.00230127	*
14	509882	511293	26297	0.00230265	*
23	27998476	27998866	81871	0.00230452	*
6	47429292	47430930	115380	0.00230481	*
2	33086088	33086933	61627	0.00230738	*
20	24005439	24006197	66585	0.00230738	*
24	13924254	13925308	85733	0.00230904	*
2	30012982	30013473	61245	0.00231201	*
6	6524689	6525834	111473	0.00231201	*
15	22402899	22403539	33344	0.00231201	*
17	21965181	21966019	44405	0.00231551	*
17	36081	36726	42275	0.00231551	*
21	37609920	37610989	73992	0.0023156	*
18	2988151	2988560	48033	0.0023156	*
2	59440602	59442227	64435	0.00231579	*
16	1057202	1058143	36690	0.0023161	*
6	30845451	30845997	113663	0.00231661	*
2	44181774	44184131	62852	0.00231732	*
15	36785084	36785796	35216	0.00231885	*
KN150136.1	3397	4084	137076	0.00231887	*
2	28525048	28525828	61098	0.00232325	*
5	21519262	21519903	105347	0.00232845	*
20	21986295	21987419	66292	0.00233019	*
19	14362228	14363037	54922	0.00233134	*
19	28131500	28132246	56128	0.00233156	*
19	2722297	2722535	53743	0.00233249	*
19	31690139	31690766	56578	0.00233342	*
11	21748295	21749063	12568	0.00233392	*
2	21511088	21511537	60314	0.00233392	*
7	63347739	63348167	123767	0.00233467	*
6	29045316	29045717	113464	0.00233552	*
22	33048870	33049577	78177	0.00233666	*
23	41131333	41131734	83575	0.00233666	*
16	8017543	8017892	37441	0.00233853	*
16	39056346	39056878	40466	0.00234016	*
14	16665995	16666392	27671	0.00234083	*
21	43836926	43837245	74559	0.00234099	*
19	40540278	40540921	57513	0.002341	*
22	21420411	21421055	77320	0.00234284	*
7	33656504	33657394	120589	0.00234328	*
23	2606498	2607351	79210	0.00234366	*
19	16454715	16455368	55117	0.00234382	*
24	25854250	25854487	86895	0.00234397	*
9	31783841	31784084	133728	0.00234488	*
1	39449746	39450266	3543	0.00234538	*
14	26670306	26671094	28560	0.00234547	*
15	9255855	9256313	32281	0.00234577	*
10	35422501	35423171	9269	0.00234592	*
9	13541091	13542582	131830	0.00234592	*
6	12932246	12932815	112123	0.00234592	*
5	17876332	17877204	104921	0.00234621	*
3	10275876	10276481	93047	0.00234982	*
19	31887591	31888138	56624	0.00235026	*
6	36518257	36518809	114272	0.00235143	*
6	951944	953083	110843	0.0023522	*
18	11735292	11735846	48945	0.00235245	*
12	10970780	10971179	16580	0.00235261	*
6	32761944	32762494	113925	0.00235413	*
8	48262097	48262610	129606	0.00235652	*
7	15471054	15471542	118077	0.00236015	*
25	32233936	32234830	91634	0.00236015	*
12	32997208	32997705	18557	0.00236193	*
7	36969095	36970234	121135	0.00236255	*
5	1580969	1581483	103320	0.00236395	*
8	19578706	19579681	127022	0.00236395	*
22	35933454	35934568	78397	0.00236442	*
9	41545017	41545454	134683	0.00236464	*
15	36946606	36947172	35246	0.00236813	*
17	36167136	36167941	46090	0.00236837	*
24	38948654	38948990	88195	0.00236893	*
9	37048682	37049311	134256	0.00237047	*
13	11380550	11381115	21677	0.0023724	*
20	11189438	11190243	65442	0.0023728	*
6	60090480	60090828	116864	0.00237284	*
5	49768852	49770014	108572	0.00237321	*
15	46385606	46386548	36191	0.00237325	*
24	4156517	4158141	84730	0.00237449	*
16	10577024	10577690	37633	0.00237761	*
4	8607152	8609242	100111	0.00238079	*
7	20986265	20987733	118725	0.00238533	*
10	28793643	28794256	8592	0.00238903	*
14	33178434	33178940	29341	0.00239002	*
7	68800686	68801225	124237	0.00239017	*
6	31906777	31907534	113799	0.00239261	*
18	39178162	39179703	51811	0.00239261	*
9	21689747	21690613	132599	0.00239487	*
6	41571990	41572692	114758	0.00239495	*
12	28723343	28723712	18100	0.00239495	*
4	10623983	10624717	100419	0.00239779	*
KN150493.1	12579	14763	137628	0.00239779	*
22	37805124	37805547	78667	0.00239782	*
13	17417485	17418267	22215	0.00239899	*
23	28276116	28276793	81918	0.00239899	*
21	41763281	41764794	74385	0.00239899	*
22	37434197	37435845	78622	0.00239899	*
2	6279380	6279809	59283	0.00240223	*
13	35182782	35183243	24341	0.00240261	*
19	31839680	31840352	56610	0.00240282	*
7	12155686	12156847	117740	0.00240341	*
2	586832	587774	58651	0.00240371	*
24	767906	768258	84259	0.00240442	*
17	41871458	41872368	46598	0.0024045	*
9	5001639	5002166	131025	0.0024048	*
25	15997673	15998100	90344	0.00240504	*
22	14515544	14515932	76463	0.00240572	*
2	26950114	26951055	60915	0.00240572	*
15	40764886	40765555	35680	0.00240592	*
22	30825447	30826746	78006	0.00240847	*
23	30985207	30985789	82258	0.00241005	*
11	21557338	21557808	12532	0.00241066	*
8	1051030	1052246	124950	0.00241257	*
24	38042357	38043042	88101	0.00241381	*
17	31044183	31045358	45515	0.00241569	*
1	23783346	23785511	2234	0.00241613	*
8	48882237	48882734	129673	0.00241648	*
11	43877133	43878063	15168	0.00241711	*
20	19381763	19382633	65978	0.00241711	*
21	6585546	6587435	70976	0.0024178	*
1	24926511	24926952	2364	0.00242577	*
23	36256422	36257771	83047	0.00242658	*
18	15350015	15351102	49366	0.0024291	*
16	31911990	31912982	39620	0.0024291	*
3	35460125	35460686	96250	0.0024299	*
23	10045864	10046395	79961	0.00243003	*
6	31717605	31718345	113759	0.00243025	*
19	14344975	14345718	54919	0.00243066	*
16	35684234	35684677	40154	0.00243066	*
15	36670631	36671771	35202	0.00243163	*
6	2954841	2955753	111087	0.00243265	*
14	1083675	1084074	26403	0.00243303	*
3	41898591	41899000	96941	0.00243414	*
13	10260566	10265232	21521	0.00243637	*
4	60030838	60031027	102692	0.00243637	*
15	24899635	24899899	33646	0.00243697	*
2	55815825	55816489	63959	0.00243969	*
3	61205593	61205983	98524	0.00244086	*
7	33933281	33935029	120639	0.00244086	*
2	25598074	25598443	60798	0.00244086	*
13	25935053	25935744	23112	0.00244328	*
12	36035324	36035745	18983	0.00244333	*
1	35898178	35898622	3163	0.00244364	*
15	10549790	10550377	32377	0.00244646	*
5	22775621	22776005	105477	0.00244646	*
17	9258064	9258317	43072	0.00244725	*
1	3269031	3269869	465	0.00245	*
17	37900253	37900909	46268	0.00245018	*
18	44512754	44513370	52364	0.00245018	*
23	40481115	40481688	83507	0.00245018	*
17	11052623	11052983	43283	0.00245025	*
24	13769204	13769684	85715	0.00245157	*
22	36469304	36469914	78482	0.00245157	*
16	12469242	12470863	37816	0.00245185	*
7	34265484	34266216	120689	0.00245272	*
16	12397377	12397820	37813	0.00245272	*
20	29977426	29978426	67365	0.00245294	*
3	43199646	43200822	97038	0.00245512	*
10	31871567	31872255	8885	0.00245513	*
11	16495551	16496214	12070	0.00245662	*
6	49708137	49708564	115631	0.00245761	*
5	49669680	49671663	108548	0.00245783	*
10	34249666	34249920	9128	0.00245988	*
8	25917876	25918281	127763	0.00245988	*
16	4433637	4434319	37002	0.00246184	*
15	4283313	4284052	31886	0.00246345	*
5	44875800	44876629	108108	0.00246345	*
16	10942289	10943069	37684	0.00246569	*
12	9967963	9968556	16500	0.00246619	*
15	47192271	47192967	36292	0.0024662	*
8	43628496	43630235	129277	0.00246624	*
25	1442077	1442452	88903	0.00246827	*
5	17453609	17454158	104843	0.00246992	*
8	29089468	29090410	128152	0.00247224	*
2	33351547	33353037	61706	0.00247248	*
7	71025593	71025952	124455	0.00247248	*
22	37362438	37363599	78608	0.00247333	*
20	28910687	28912127	67220	0.00247417	*
4	19717125	19717667	101746	0.0024767	*
14	25891173	25891663	28448	0.00247722	*
23	24637150	24640612	81442	0.00247741	*
11	21977796	21979280	12627	0.00247781	*
21	23210498	23211119	72722	0.00247979	*
11	35084807	35085458	14133	0.00247989	*
7	53443862	53445502	122908	0.00247989	*
15	8953897	8954236	32260	0.00248118	*
19	31624570	31625600	56571	0.00248326	*
25	10636751	10637134	89832	0.00248352	*
9	34289350	34290279	134042	0.00248352	*
7	34667789	34669033	120746	0.00248556	*
14	3014375	3015088	26616	0.00248773	*
23	29092888	29093365	82041	0.00248858	*
2	39831395	39832225	62321	0.00249079	*
14	29909812	29910411	28844	0.00249297	*
3	33109691	33110489	95942	0.00249301	*
24	4891795	4893010	84904	0.00249372	*
5	28723296	28723852	106188	0.00249403	*
22	35947678	35948603	78400	0.00249576	*
9	16377942	16378360	132122	0.00249764	*
20	40010472	40011161	68602	0.00249878	*
9	11451174	11452225	131609	0.0024992	*
13	1461185	1462051	20526	0.00250094	*
24	26849643	26850188	86992	0.00250094	*
24	34188318	34188574	87670	0.00250164	*
25	14813694	14814605	90231	0.0025035	*
3	32811458	32814236	95895	0.00250405	*
15	23314716	23315386	33413	0.00250535	*
19	28741078	28741711	56210	0.00250535	*
21	19669459	19669932	72337	0.00250539	*
3	18163876	18164385	93973	0.00250561	*
25	7621870	7622740	89642	0.00250597	*
6	38984955	38985705	114483	0.0025067	*
20	6679027	6679978	65121	0.00250956	*
9	3990350	3990680	130928	0.0025186	*
18	29254378	29254838	51047	0.0025193	*
22	18258783	18261037	76914	0.00252131	*
17	21719135	21719941	44370	0.00252179	*
5	16194521	16195174	104731	0.00252179	*
23	31133615	31134332	82279	0.00252445	*
3	48499159	48499706	97408	0.00252561	*
18	22590159	22591264	50311	0.00252561	*
19	40238426	40238836	57488	0.00252561	*
13	50033375	50034151	25897	0.00252561	*
15	33623362	33623743	34830	0.00252921	*
1	5200367	5200908	589	0.00252998	*
17	28005556	28007588	45186	0.00253067	*
8	10467912	10468432	125979	0.00253067	*
23	23691243	23692342	81302	0.00253086	*
9	23163938	23164773	132758	0.00253086	*
16	53360473	53360891	42003	0.00253103	*
14	35984317	35985174	29710	0.00253112	*
3	50022295	50022660	97506	0.00253261	*
2	22219497	22219775	60424	0.00253639	*
25	36480489	36481941	92151	0.00253829	*
16	35655644	35656486	40145	0.0025389	*
14	19115476	19115849	27834	0.00253964	*
21	31722834	31724158	73513	0.00253999	*
17	52849366	52849839	47502	0.00254076	*
19	15445744	15447347	54996	0.00254108	*
7	72072871	72073246	124564	0.00254364	*
10	22590957	22591698	7871	0.00254482	*
24	25914856	25915144	86903	0.00254486	*
10	43503842	43504677	10109	0.00254644	*
3	47798252	47799779	97359	0.0025471	*
16	6310087	6310724	37229	0.0025471	*
15	17995970	17996592	32874	0.00254817	*
15	32105626	32106113	34653	0.0025492	*
7	35595413	35596688	120900	0.00255073	*
22	38459011	38460010	78740	0.00255073	*
7	31580133	31580484	120267	0.00255231	*
23	6225850	6226211	79609	0.00255427	*
17	25321627	25322662	44825	0.00255689	*
20	20158297	20158853	66022	0.00255689	*
14	31226054	31226645	29030	0.00255712	*
18	44067213	44068326	52274	0.00255712	*
19	32418871	32419546	56716	0.00255712	*
7	26146259	26146610	119451	0.00255851	*
2	34059602	34060065	61789	0.00255965	*
11	40781552	40783772	14728	0.00256031	*
5	6758361	6758787	103811	0.00256078	*
11	488131	488574	10556	0.0025612	*
21	37205128	37205799	73926	0.00256539	*
6	13839831	13840567	112204	0.00256576	*
14	29892399	29893144	28840	0.00256742	*
25	2305822	2306242	89013	0.00256763	*
11	11056004	11056956	11681	0.00256763	*
4	2342523	2342875	99197	0.00257005	*
19	41072223	41073140	57565	0.00257005	*
8	4911621	4912643	125426	0.00257012	*
22	36148768	36149206	78439	0.00257042	*
23	1017361	1017875	78980	0.00257051	*
11	28382649	28383200	13482	0.00257242	*
KN150522.1	9563	10890	137684	0.00257242	*
23	31114585	31115400	82276	0.00257425	*
7	68345322	68345804	124144	0.00257425	*
6	39050547	39051659	114498	0.00257473	*
3	20224612	20224903	94222	0.00257509	*
8	32239023	32239561	128498	0.00257717	*
6	18696369	18698808	112616	0.00257786	*
12	25914194	25914660	17730	0.00257896	*
23	24734895	24735392	81459	0.00258044	*
16	38949159	38950214	40448	0.00258095	*
12	34618563	34619689	18779	0.00258095	*
1	49793156	49793694	4672	0.00258095	*
11	6481927	6482764	11268	0.00258095	*
17	10948202	10948604	43263	0.00258095	*
2	7001574	7001991	59316	0.00258153	*
5	32775902	32777519	106706	0.00258153	*
9	34194191	34195226	134030	0.00258229	*
17	27301481	27302196	45059	0.00258322	*
13	34745085	34746096	24286	0.00258608	*
5	19037969	19038289	105028	0.00258652	*
5	36350921	36352141	107131	0.00258652	*
23	29633334	29633683	82119	0.00258652	*
16	11042251	11042803	37706	0.00258652	*
19	21377439	21378543	55465	0.00258652	*
3	42035175	42036619	96962	0.00258714	*
KN150405.1	29697	30188	137495	0.00258714	*
23	2503582	2504759	79190	0.00258714	*
23	636722	637774	78938	0.00258714	*
16	29243654	29244250	39332	0.00258714	*
12	3131786	3133719	15890	0.00258714	*
3	47392195	47392905	97330	0.0025873	*
13	39232253	39232604	24778	0.0025873	*
7	48129636	48130223	122375	0.00259033	*
14	42974208	42975314	30503	0.00259193	*
19	14196794	14197318	54899	0.00259256	*
3	62486746	62489457	98722	0.00259274	*
12	27194944	27197735	17934	0.00259485	*
6	43888322	43888912	115038	0.00259485	*
3	40565758	40566453	96800	0.00259552	*
14	26177068	26177827	28476	0.00259552	*
18	14893728	14894208	49319	0.00259726	*
1	29857406	29859193	2753	0.00260033	*
9	42890904	42894313	134864	0.00260108	*
13	17117157	17118015	22151	0.0026014	*
18	44450368	44450910	52349	0.00260215	*
6	48136993	48138611	115451	0.00260233	*
16	30006275	30006651	39419	0.00260282	*
8	19117790	19118258	126931	0.00260464	*
6	50548799	50550213	115730	0.00260525	*
7	68522863	68523818	124197	0.00260675	*
9	6425297	6425914	131120	0.00260906	*
KN150568.1	89046	89952	137760	0.00260916	*
21	41389464	41389882	74342	0.0026098	*
13	18872144	18872885	22392	0.00261107	*
18	23591670	23592915	50477	0.00261214	*
24	4275973	4277461	84760	0.00261801	*
23	28320118	28320906	81928	0.00261801	*
7	53313911	53315615	122878	0.00261832	*
7	9413752	9415983	117496	0.00261876	*
6	57690036	57690779	116529	0.00262028	*
18	26550597	26551240	50875	0.00262045	*
5	63515636	63516294	109653	0.00262102	*
23	22335010	22335881	81013	0.00262184	*
12	38648453	38649208	19315	0.00262303	*
18	30447634	30449436	51181	0.00262394	*
8	29972675	29976131	128226	0.00262407	*
19	6205411	6206525	54133	0.00262659	*
19	32384014	32385288	56710	0.00262659	*
18	6558186	6558842	48388	0.00262736	*
18	44107120	44108293	52284	0.00262769	*
14	14510112	14511401	27473	0.00262791	*
12	42431718	42434681	19501	0.00262899	*
21	5168725	5169381	70765	0.00262998	*
2	27429546	27430283	60962	0.00263008	*
24	4855569	4856160	84891	0.00263057	*
6	31262477	31263689	113705	0.00263167	*
9	37021147	37022043	134251	0.00263387	*
3	19838963	19839714	94141	0.00263885	*
23	32749362	32750526	82538	0.00263916	*
5	19687776	19688657	105127	0.00263976	*
24	10439380	10440110	85493	0.00263976	*
11	19410010	19411179	12341	0.0026509	*
23	9729748	9730336	79924	0.00265256	*
23	2520008	2520710	79194	0.00265278	*
11	22084504	22085226	12659	0.00265472	*
13	17472766	17473770	22224	0.00265472	*
18	26906373	26907015	50902	0.0026565	*
6	32262903	32263676	113862	0.00265755	*
16	41872035	41872881	40838	0.00265834	*
17	7123592	7124130	42875	0.00265954	*
21	23228187	23229274	72729	0.00266229	*
14	27873689	27875135	28655	0.00266268	*
7	50483373	50483965	122594	0.00266351	*
8	19190697	19191764	126946	0.00266508	*
13	29536674	29536947	23555	0.00266595	*
13	31663399	31664090	23914	0.00266609	*
17	1834972	1835496	42519	0.00266862	*
22	16046843	16048035	76594	0.00266862	*
5	4767679	4768228	103618	0.00266862	*
3	42164118	42164300	96977	0.00267014	*
16	19536117	19538470	38314	0.0026705	*
1	41961104	41962363	3879	0.00267124	*
11	30092077	30092696	13621	0.00267124	*
11	18601537	18602128	12220	0.00267208	*
5	56701097	56701909	109126	0.00267345	*
5	56494940	56495187	109100	0.00267404	*
13	34089516	34090651	24222	0.00267936	*
11	9020812	9021534	11522	0.00267988	*
24	11570112	11570558	85586	0.00268062	*
21	38066995	38067860	74050	0.002682	*
6	29776411	29777031	113560	0.00268246	*
19	47557415	47557690	58357	0.00268562	*
5	30162683	30162905	106335	0.00268604	*
5	6164299	6164622	103743	0.00268723	*
9	41940931	41941594	134751	0.00269057	*
21	30078107	30079644	73374	0.00269164	*
6	19882117	19882995	112706	0.00269181	*
16	25436384	25436820	38917	0.0026921	*
2	33393814	33394107	61719	0.0026921	*
7	24050905	24052003	119125	0.00269563	*
9	45582034	45582565	135164	0.00269677	*
24	19736647	19737304	86181	0.00269677	*
9	43255903	43256684	134913	0.00269682	*
17	40929279	40930124	46510	0.00269745	*
6	23903618	23904266	112898	0.0026975	*
7	63464013	63464927	123786	0.00270135	*
4	5798004	5798811	99711	0.00270365	*
18	20995640	20996713	50164	0.00270389	*
22	37202563	37203652	78574	0.00270395	*
7	50509130	50510111	122598	0.00270418	*
4	2475604	2475928	99221	0.00270649	*
9	19003657	19004095	132345	0.00270709	*
9	51843867	51844483	135766	0.00270721	*
24	9325491	9325924	85384	0.0027089	*
14	25959109	25960077	28461	0.00270943	*
7	68531264	68532511	124199	0.00270943	*
7	25746471	25748031	119382	0.00271009	*
8	19891643	19892407	127085	0.00271009	*
20	11993255	11994128	65470	0.00271015	*
9	42328317	42328807	134788	0.00271058	*
7	46101778	46102989	122139	0.0027112	*
9	47523022	47523753	135394	0.00271167	*
17	30963488	30964789	45502	0.00271167	*
20	23804171	23804537	66557	0.00271167	*
23	7309776	7310390	79705	0.00271212	*
23	5895792	5897325	79566	0.00271245	*
5	16200751	16201878	104732	0.00271364	*
20	25199333	25199970	66735	0.00271373	*
21	20501556	20501946	72442	0.00271373	*
12	9963386	9963713	16499	0.00271489	*
16	24079510	24079818	38747	0.00271547	*
4	16997940	16999559	101380	0.00271547	*
5	51673462	51673721	108750	0.00271725	*
4	16464612	16465400	101274	0.00271738	*
7	26711419	26712774	119534	0.00271937	*
24	5066524	5067516	84951	0.00271937	*
5	46557508	46558016	108258	0.00272	*
15	18005199	18005883	32876	0.00272	*
4	17476142	17477333	101492	0.00272	*
17	51961091	51962032	47375	0.00272161	*
11	21179646	21180387	12453	0.00272244	*
16	40252578	40252998	40644	0.00272578	*
7	63486234	63486647	123792	0.00272778	*
16	39685062	39685882	40558	0.00272778	*
24	23612249	23612732	86611	0.00272778	*
9	30049087	30049433	133449	0.00272888	*
2	15475560	15476221	59841	0.00272894	*
11	30120523	30120921	13625	0.00273024	*
21	30459756	30460501	73424	0.00273312	*
19	34638556	34639431	56979	0.00273469	*
18	38752490	38758050	51753	0.00273592	*
16	46388640	46389334	41342	0.00273637	*
16	46380433	46381608	41340	0.00273754	*
7	37106973	37107458	121159	0.00273754	*
7	17190207	17190916	118313	0.00273754	*
19	1965837	1966513	53593	0.00273815	*
11	18323020	18324181	12180	0.00273885	*
5	49621250	49621514	108539	0.00274096	*
13	48502702	48503419	25673	0.00274235	*
13	13248206	13249153	21826	0.00274661	*
1	39391604	39392423	3530	0.00274793	*
14	28051894	28053053	28681	0.00275031	*
5	65832584	65833126	109883	0.00275138	*
20	21789326	21789548	66260	0.00275304	*
16	6207825	6208924	37214	0.0027534	*
16	37415335	37415895	40293	0.00275362	*
7	63459087	63459808	123784	0.00275464	*
10	34423466	34424645	9162	0.00275521	*
4	17054392	17057048	101400	0.00275631	*
24	7419308	7419656	85177	0.00275631	*
15	29623634	29624058	34330	0.00275989	*
20	25049262	25050325	66712	0.00276348	*
6	43873062	43874013	115035	0.00276437	*
16	5161052	5161393	37070	0.00276493	*
21	17362491	17363131	72053	0.00276654	*
15	3176536	3177349	31749	0.00276976	*
8	26002841	26006058	127775	0.00277062	*
17	26566514	26566970	44945	0.00277147	*
9	33965635	33966307	133999	0.0027726	*
2	15076983	15078536	59803	0.00277294	*
KN150008.1	5758	6722	136802	0.00277294	*
13	48409233	48410237	25654	0.00277361	*
1	12905217	12905984	1334	0.00277391	*
16	48512497	48513589	41479	0.00277405	*
3	47401707	47401963	97332	0.0027743	*
7	30360734	30361197	120055	0.00277482	*
10	4128599	4129061	6377	0.00277485	*
5	48024881	48025277	108298	0.0027751	*
5	14591975	14593011	104471	0.0027781	*
23	25606298	25607071	81552	0.0027781	*
1	3247026	3248071	459	0.00277828	*
13	43730196	43730930	25172	0.00277903	*
17	53172236	53172892	47587	0.00278293	*
23	35069509	35070020	82860	0.00278377	*
23	22570811	22575090	81033	0.00278486	*
23	17224768	17224989	80468	0.00278528	*
8	12260512	12261217	126156	0.00278544	*
17	35660061	35660595	46013	0.00278753	*
13	5456756	5457379	21041	0.00278842	*
16	17347682	17348173	38189	0.00278938	*
25	10724333	10725074	89850	0.00279141	*
1	30657545	30658419	2817	0.00279141	*
12	32358952	32360185	18504	0.00279215	*
6	49214257	49214717	115575	0.00279817	*
23	25128251	25128511	81494	0.00280047	*
15	15651220	15652043	32656	0.00280104	*
4	21850478	21851577	102011	0.00280144	*
15	2428328	2429164	31670	0.00280344	*
6	31658845	31659322	113749	0.00280383	*
19	42014549	42015179	57703	0.00280504	*
22	15683340	15683825	76544	0.00280592	*
2	18709942	18710294	60080	0.00280669	*
18	22050321	22051078	50240	0.00280669	*
25	36983339	36984004	92217	0.00281168	*
6	25899417	25900218	113145	0.00281298	*
2	35570840	35571324	61875	0.00281676	*
12	44937422	44938194	19769	0.00281788	*
21	33966030	33967631	73674	0.00281788	*
17	35969129	35970396	46071	0.00281812	*
17	29818333	29819422	45368	0.00281812	*
18	8521013	8521279	48575	0.00281927	*
17	44328668	44329167	46826	0.00281932	*
3	47363761	47364041	97325	0.00281932	*
14	26596581	26596960	28546	0.00282013	*
12	25018303	25019327	17597	0.00282112	*
25	6497844	6498464	89530	0.00282127	*
7	15956600	15957164	118141	0.00282679	*
14	17071925	17073677	27714	0.00282687	*
3	14850033	14850917	93549	0.00282687	*
25	14571281	14572269	90195	0.00282707	*
20	36253702	36253947	68163	0.00282812	*
20	30754974	30755236	67463	0.00283182	*
2	40295190	40297501	62405	0.00283237	*
22	659691	660585	74982	0.00283339	*
14	15911019	15911718	27600	0.00283339	*
10	22148914	22150567	7830	0.00283443	*
14	30688592	30689516	28911	0.00283516	*
11	21902235	21903320	12600	0.00283722	*
18	2250320	2250644	47944	0.00283779	*
25	11429674	11429954	89934	0.0028379	*
9	26477178	26477550	133127	0.00283794	*
21	44653875	44654358	74624	0.00283826	*
21	24653623	24653819	72910	0.00283843	*
15	24889686	24891046	33642	0.00284091	*
5	46504259	46506330	108253	0.00284113	*
19	1939830	1940075	53587	0.00284191	*
20	28436679	28437027	67158	0.00284355	*
7	65853693	65854671	123915	0.00284355	*
9	15299941	15300384	132057	0.00284384	*
KN149932.1	64787	65413	136661	0.00284662	*
7	65957055	65957713	123933	0.00284662	*
23	38190171	38191142	83262	0.00284689	*
6	45905536	45906297	115265	0.00284798	*
24	34909576	34910204	87740	0.00284833	*
4	11297702	11298162	100499	0.00284979	*
7	35579303	35580087	120895	0.00285483	*
9	32621204	32622823	133809	0.00285628	*
11	27767710	27768216	13398	0.00285631	*
4	6365464	6366575	99783	0.00285631	*
11	25984787	25985677	13171	0.00285704	*
14	32653468	32654333	29224	0.00285704	*
3	14913941	14914940	93561	0.00285715	*
1	13369477	13370648	1394	0.00285715	*
11	25010189	25012629	13007	0.00285816	*
14	37568541	37569140	29876	0.00286021	*
20	2932757	2933228	64831	0.00286216	*
24	5025286	5026565	84944	0.00286216	*
8	20195851	20197439	127142	0.00286278	*
13	6061351	6062019	21158	0.00286363	*
9	46921500	46921828	135321	0.00286363	*
20	25037038	25037378	66710	0.00286403	*
7	67946976	67947525	124077	0.00286403	*
19	30824120	30825024	56464	0.0028651	*
24	1268322	1269573	84352	0.00286642	*
1	30472316	30472814	2797	0.0028666	*
16	6531300	6531851	37256	0.00286758	*
22	35981579	35982145	78407	0.00286782	*
18	19860072	19860628	49962	0.00286824	*
19	33328109	33328506	56826	0.00286824	*
16	42541239	42541906	40940	0.00286939	*
1	26347883	26349124	2512	0.00287321	*
19	15438326	15438820	54993	0.00287532	*
9	47186054	47186711	135344	0.00287703	*
19	28794443	28795398	56220	0.00287927	*
11	19394953	19395392	12337	0.00288037	*
13	7678012	7678972	21287	0.00288143	*
20	48243842	48244130	69349	0.00288143	*
25	24048405	24049322	91122	0.00288196	*
13	1256547	1257451	20486	0.00288318	*
5	36684936	36685441	107181	0.00288371	*
12	42464522	42466300	19512	0.00288376	*
6	6396131	6396809	111457	0.00288411	*
20	24112917	24113489	66621	0.00288587	*
7	49578092	49579163	122523	0.00288616	*
14	25832106	25832589	28442	0.00288624	*
7	44028376	44028689	121990	0.00288654	*
18	23820738	23824410	50531	0.00288756	*
16	7487492	7488423	37353	0.00288775	*
19	3657613	3658404	53869	0.00288779	*
3	45576719	45577676	97188	0.00288883	*
6	24812989	24813893	113019	0.00289179	*
9	44294703	44296468	135058	0.00289231	*
7	29471405	29471745	119952	0.00289497	*
1	5763563	5764090	696	0.00289497	*
24	798888	799707	84269	0.0028951	*
20	33212765	33213770	67783	0.00289734	*
5	60566425	60566721	109389	0.00289734	*
11	23950697	23951562	12856	0.00290324	*
12	26050694	26051414	17766	0.00290758	*
19	43149861	43150623	57874	0.00291057	*
16	7651173	7651745	37376	0.00291098	*
1	5806916	5808265	702	0.00291098	*
19	32422092	32422600	56717	0.00291106	*
7	12203670	12204001	117749	0.00291632	*
11	23219001	23219645	12753	0.00292134	*
6	23915949	23916190	112899	0.00292196	*
16	21110394	21111081	38501	0.0029226	*
6	860238	861675	110824	0.0029244	*
24	26806969	26807308	86984	0.00292673	*
16	29185948	29186559	39319	0.00292673	*
9	37098686	37100461	134262	0.00292717	*
20	40118471	40120082	68618	0.00292807	*
10	13671986	13673158	7187	0.00292949	*
9	34010632	34011027	134005	0.00292949	*
25	18270794	18272221	90596	0.00292971	*
KN150640.1	13073	13721	137891	0.00293064	*
14	33761329	33761746	29429	0.00293431	*
22	19563309	19564337	77073	0.00293445	*
1	5468273	5468768	647	0.00293559	*
6	52759766	52760781	115977	0.00293673	*
7	63469032	63470012	123787	0.00293828	*
7	51687586	51688655	122739	0.0029388	*
4	9426761	9427173	100251	0.00294228	*
8	48111459	48112138	129578	0.00294274	*
10	38060589	38061359	9548	0.00294371	*
7	35717624	35718196	120926	0.00294526	*
18	22813001	22814361	50354	0.00294533	*
13	13059913	13060199	21806	0.00294824	*
12	10856878	10857348	16564	0.00294872	*
11	21624051	21624597	12548	0.00294902	*
10	28826685	28828260	8601	0.00295002	*
KN150195.1	17000	17347	137194	0.00295002	*
5	30478261	30478968	106383	0.00295003	*
11	40689712	40690712	14710	0.00295045	*
13	31328968	31329814	23860	0.00295382	*
10	31449507	31450655	8817	0.00295689	*
7	53298929	53299898	122876	0.00296019	*
20	52320340	52320615	69698	0.00296184	*
15	9031898	9032457	32273	0.00296211	*
11	28316143	28317199	13465	0.00296211	*
16	22963058	22963420	38630	0.00296313	*
5	65924542	65925374	109893	0.00296419	*
5	25008520	25010038	105783	0.00296697	*
21	3400314	3400976	70539	0.00296941	*
23	28198253	28198967	81900	0.00297072	*
1	14183717	14184097	1455	0.00297323	*
7	63471611	63472216	123789	0.00297716	*
17	15732962	15733601	43747	0.00297727	*
10	42352783	42353193	9993	0.00297846	*
13	5097141	5097381	20964	0.00297847	*
6	26532287	26533823	113196	0.00297988	*
10	31135641	31136647	8746	0.0029899	*
4	5021670	5022205	99575	0.00299083	*
22	11846205	11847522	76173	0.00299092	*
7	29951080	29953378	119987	0.00299195	*
2	522700	523231	58635	0.00299257	*
5	35778386	35778991	107058	0.0029943	*
6	25927415	25928055	113151	0.00299534	*
21	1372660	1373283	70232	0.0029955	*
22	5729945	5730554	75613	0.00299711	*
7	73593386	73595666	124718	0.00299971	*
21	24570210	24570570	72893	0.00300126	*
4	17447945	17448553	101485	0.00300232	*
24	1726601	1727306	84431	0.00300313	*
22	16893465	16897290	76732	0.00300359	*
1	17410338	17411127	1691	0.00300502	*
23	6341245	6341747	79619	0.00300558	*
6	10043085	10043444	111849	0.00300598	*
7	33019690	33022177	120477	0.00300665	*
2	19746438	19746737	60159	0.00300665	*
22	21366138	21367262	77310	0.00300776	*
10	31782516	31783183	8862	0.00300787	*
12	35008322	35008566	18864	0.00300972	*
5	62416384	62417005	109528	0.00300972	*
2	45059531	45060056	62957	0.00301068	*
24	10801173	10801735	85532	0.00301111	*
9	54621129	54621617	136015	0.00301117	*
18	23904396	23906089	50552	0.00301117	*
3	17753216	17753524	93900	0.00301119	*
25	19776176	19777350	90743	0.00301231	*
18	10690208	10690769	48834	0.00301353	*
23	23487494	23488387	81255	0.00301428	*
13	32347602	32347881	24000	0.00301598	*
1	19899530	19900460	1927	0.00301851	*
15	33506567	33507040	34800	0.00301851	*
9	53972412	53973155	135963	0.00302039	*
23	22135514	22135826	80999	0.00302381	*
18	25030179	25030908	50730	0.00302782	*
9	13384234	13385513	131803	0.00302964	*
23	45710309	45710837	84049	0.00303004	*
7	32796151	32796591	120432	0.00303004	*
20	18751206	18751728	65921	0.00303004	*
20	27523591	27523960	67066	0.00303004	*
21	37533960	37534293	73974	0.00303004	*
16	46338851	46340585	41333	0.00303053	*
17	45948346	45948680	46976	0.00303167	*
14	26701088	26702488	28567	0.00303337	*
17	8387175	8387660	42959	0.00303337	*
22	38438075	38438515	78731	0.00303354	*
25	2815797	2816353	89103	0.00303768	*
20	36437179	36437701	68179	0.00303768	*
10	38114112	38115182	9560	0.00303803	*
9	26471749	26472774	133126	0.00303944	*
21	34726326	34726797	73756	0.00304068	*
20	35318350	35318997	68111	0.00304189	*
6	28696597	28697297	113413	0.00304326	*
3	41509624	41509949	96886	0.00304398	*
17	31438662	31439324	45552	0.00304541	*
2	33130647	33131266	61640	0.00304541	*
20	6699880	6700470	65123	0.00304641	*
24	23594398	23595465	86609	0.00304641	*
16	10776301	10778822	37652	0.00304641	*
3	43354726	43356660	97057	0.00304843	*
4	75224018	75224906	102931	0.00304843	*
1	50147940	50148360	4723	0.00304843	*
25	29520657	29521036	91414	0.00305028	*
10	26310214	26310713	8180	0.00305037	*
3	14061215	14062615	93448	0.00305083	*
1	41260072	41260829	3801	0.00305321	*
5	30005315	30005759	106318	0.00305503	*
2	28209615	28210001	61066	0.00305637	*
1	309369	310730	87	0.00305775	*
7	49663862	49664281	122535	0.00305797	*
4	10073971	10074410	100359	0.00306092	*
23	2886431	2887467	79246	0.00306367	*
14	45253092	45253653	30682	0.00306438	*
5	34678340	34679570	106918	0.00306482	*
8	23080165	23082190	127436	0.00306569	*
23	33606898	33607185	82671	0.00306797	*
20	39283686	39283972	68512	0.00306876	*
5	30489844	30490582	106385	0.0030691	*
23	35840002	35840654	82939	0.00307394	*
15	10388068	10389335	32363	0.0030755	*
13	32332909	32333663	23999	0.0030755	*
7	39444203	39445726	121494	0.00307632	*
21	18309845	18310553	72215	0.00308608	*
1	26354682	26358359	2514	0.00308608	*
23	40993809	40994093	83546	0.0030888	*
4	14678720	14678967	101011	0.0030888	*
8	15268324	15268714	126460	0.0030888	*
14	6468114	6468626	26953	0.00308926	*
20	20891309	20892009	66138	0.00308942	*
9	34773173	34774150	134090	0.00309145	*
12	37253535	37253814	19145	0.00309852	*
10	27267475	27268511	8333	0.00309852	*
11	6091066	6092511	11222	0.00309852	*
22	16114085	16114909	76607	0.00309852	*
11	42656194	42656847	14983	0.00309903	*
13	16993084	16995265	22130	0.00310043	*
20	24191615	24192043	66632	0.00310158	*
21	1364844	1365710	70229	0.00310331	*
22	23152804	23153253	77531	0.0031047	*
25	18255697	18256785	90592	0.00310514	*
24	37579856	37581073	88013	0.00310719	*
8	23509979	23510895	127518	0.00310789	*
7	40758553	40759376	121646	0.0031082	*
5	19568017	19569826	105094	0.00311036	*
1	27092939	27094454	2593	0.00311036	*
1	17857369	17858854	1747	0.00311242	*
22	12444192	12445349	76264	0.00311254	*
18	34717786	34718346	51400	0.00311498	*
KN150501.1	14989	15456	137643	0.00311653	*
10	27405954	27406345	8364	0.00311838	*
KN150564.1	16284	17223	137738	0.00312011	*
5	39413495	39414401	107470	0.0031217	*
7	36040864	36043864	121005	0.00312192	*
23	33289195	33290060	82614	0.00312192	*
18	14943917	14944928	49324	0.003123	*
23	31560091	31560324	82355	0.00312696	*
11	25930503	25931356	13163	0.00312734	*
3	33193033	33193484	95966	0.00312734	*
2	10262211	10262788	59554	0.00312822	*
20	22343893	22344414	66333	0.00312907	*
10	38087386	38088285	9555	0.00313113	*
19	29595554	29596411	56302	0.00313166	*
18	12548248	12548504	49071	0.00313521	*
16	19754518	19754907	38341	0.00313729	*
21	1739753	1742746	70292	0.00313729	*
18	30403288	30403771	51165	0.00313781	*
12	20766238	20766556	17206	0.00314142	*
6	14460708	14461065	112269	0.00314243	*
23	5363907	5364278	79505	0.00314676	*
22	647064	649308	74977	0.00314758	*
5	38870883	38871705	107419	0.00314758	*
24	6871365	6872803	85152	0.00314906	*
2	51688578	51688835	63588	0.00315037	*
2	21854523	21855424	60371	0.00315037	*
10	10908823	10910383	6962	0.00315184	*
21	23166734	23167387	72709	0.0031521	*
3	42079874	42080714	96969	0.0031521	*
1	7254259	7255200	873	0.00315327	*
8	48247464	48247909	129603	0.00315596	*
18	8665035	8665554	48613	0.0031613	*
8	31334490	31334831	128433	0.00316214	*
8	31302013	31302520	128430	0.00316452	*
18	364715	365927	47736	0.00316452	*
23	31239539	31239794	82296	0.00316548	*
16	24841968	24843408	38847	0.00316693	*
20	27468382	27469319	67055	0.00316693	*
8	31609693	31610357	128467	0.00317132	*
2	7954686	7955413	59393	0.00317313	*
12	42435244	42437479	19502	0.00317316	*
18	26024651	26025236	50834	0.00317348	*
12	9958830	9959505	16498	0.00317859	*
7	67027783	67028154	124010	0.00317951	*
16	39052749	39054328	40465	0.00317951	*
21	20621468	20622199	72478	0.00318006	*
19	3661096	3661736	53871	0.00318012	*
17	22938914	22939416	44493	0.00318107	*
23	22744824	22745646	81071	0.00318341	*
7	7259179	7259855	117328	0.00318875	*
16	5285736	5285952	37090	0.00318941	*
3	23805583	23806160	94742	0.00319117	*
19	43179441	43180771	57879	0.00319246	*
18	37391669	37392763	51648	0.00319254	*
5	41165769	41166297	107708	0.00319254	*
KN150646.1	17815	19126	137918	0.00319436	*
24	24553257	24553883	86743	0.00319581	*
11	43875178	43875708	15167	0.00319589	*
21	16187520	16189172	71932	0.00319589	*
9	10658714	10659703	131544	0.00319628	*
11	35859652	35860391	14238	0.00319631	*
25	37115157	37115735	92231	0.00319876	*
9	13352458	13355512	131796	0.00319909	*
11	16558937	16559482	12080	0.00319924	*
25	28252487	28253931	91301	0.0032007	*
8	49279279	49279723	129710	0.00320295	*
20	52387911	52388190	69709	0.00320295	*
9	3054024	3056284	130801	0.0032036	*
7	6728875	6729128	117273	0.00320366	*
3	54612878	54614647	97837	0.00320401	*
10	38136587	38137243	9569	0.0032042	*
3	31621251	31623971	95703	0.00320444	*
25	2800254	2801018	89099	0.00320485	*
25	34121505	34122600	91847	0.00320544	*
18	9520661	9521130	48744	0.00320742	*
18	24461969	24462493	50647	0.00320752	*
9	28251949	28252995	133266	0.00320846	*
4	7780148	7781270	99945	0.00321097	*
10	32083596	32084845	8916	0.00321266	*
18	24291743	24292322	50622	0.00321519	*
23	29666630	29667973	82127	0.00321823	*
7	65783747	65784517	123905	0.00321823	*
11	951394	951961	10624	0.00322057	*
7	48334444	48335131	122406	0.00322102	*
7	68308992	68310105	124130	0.00322102	*
4	19780086	19780668	101759	0.00322138	*
14	45378750	45379495	30702	0.00322213	*
23	6207400	6207868	79604	0.00322236	*
11	14180593	14181186	11856	0.00322236	*
4	15325927	15326359	101125	0.00322236	*
22	26970089	26971194	77773	0.00322435	*
12	38596558	38597227	19301	0.00322556	*
1	58777054	58777891	5622	0.00322556	*
1	19903018	19903459	1928	0.00322556	*
7	63511200	63512537	123799	0.00322703	*
5	14689215	14689589	104489	0.00322807	*
20	22670944	22671222	66380	0.00322807	*
7	66844830	66845243	123991	0.0032286	*
16	16748986	16749578	38136	0.00322968	*
15	16319063	16319658	32744	0.00322983	*
19	48170803	48171170	58478	0.00322983	*
12	27162026	27164800	17927	0.00323058	*
17	11304870	11305650	43337	0.00323464	*
23	7884319	7884996	79790	0.00323467	*
20	44968443	44969563	69011	0.00323513	*
17	52844902	52845931	47501	0.00323796	*
24	38260420	38260727	88123	0.00323796	*
22	19630576	19631457	77089	0.00323908	*
13	7953935	7954675	21321	0.00324166	*
17	15441468	15441845	43724	0.00324199	*
20	20427171	20427520	66060	0.00324199	*
11	30880064	30880438	13699	0.00324205	*
8	23351208	23352304	127489	0.00324322	*
2	54710058	54710503	63845	0.00324416	*
16	53155991	53156583	41984	0.00324442	*
17	39528714	39528929	46467	0.00324442	*
3	60949573	60950547	98491	0.00324501	*
15	39613891	39614869	35560	0.00324675	*
24	19936420	19937034	86219	0.00324675	*
16	5214869	5215175	37079	0.00324718	*
18	22637342	22638507	50330	0.00324796	*
16	16703679	16704754	38133	0.00325099	*
13	3231741	3232286	20726	0.00325099	*
2	26380520	26381442	60862	0.00325411	*
13	16504425	16505341	22070	0.00325422	*
14	23400486	23400827	28155	0.00325505	*
23	38502210	38503083	83305	0.00325738	*
3	19785114	19785347	94136	0.00325797	*
9	18541073	18541756	132296	0.0032586	*
10	1496406	1496821	6119	0.00325894	*
14	4979556	4980436	26778	0.00325932	*
11	3401032	3401402	10918	0.00326018	*
23	23343444	23344115	81222	0.00326018	*
13	20787668	20788564	22519	0.00326025	*
12	3401392	3401792	15922	0.00326025	*
13	11020275	11021044	21621	0.0032606	*
2	41687115	41687874	62559	0.00326096	*
KN150646.1	39884	40716	137926	0.00326174	*
23	5364974	5365951	79506	0.00326191	*
23	31473730	31474662	82332	0.00326224	*
16	14405100	14405827	37998	0.00326407	*
15	28478057	28478374	34152	0.00326454	*
5	50438989	50440029	108669	0.00326467	*
5	26457280	26459364	105954	0.00326491	*
7	46264522	46265985	122157	0.00326629	*
14	42046701	42047011	30397	0.00326629	*
17	23307246	23308707	44537	0.00326949	*
23	13558555	13558817	80176	0.00327042	*
17	27367088	27368014	45073	0.00327042	*
20	37528173	37528929	68288	0.00327042	*
3	1492030	1492672	92485	0.00327661	*
21	17518890	17519789	72087	0.00327679	*
4	7306913	7307500	99881	0.00327713	*
18	44156387	44157681	52299	0.00328058	*
23	29621825	29622534	82117	0.00328112	*
8	26641811	26642596	127888	0.00328161	*
18	24825371	24826144	50692	0.00328223	*
20	15337355	15338818	65658	0.00328452	*
14	17560285	17560876	27776	0.00328594	*
4	13473689	13474667	100815	0.00328594	*
17	41714384	41715020	46586	0.003286	*
7	33073160	33074237	120483	0.003286	*
20	23267618	23268324	66452	0.00328735	*
1	15398346	15398738	1553	0.0032894	*
19	3642566	3643770	53866	0.00328971	*
12	1842292	1842939	15766	0.00328971	*
7	48159379	48159769	122379	0.00329095	*
4	8572572	8572987	100101	0.00329218	*
7	9440829	9441194	117500	0.00329251	*
19	12597476	12598354	54762	0.00329284	*
25	2424371	2425230	89035	0.00329713	*
3	5931249	5932795	92714	0.00329806	*
15	40833310	40833752	35695	0.00330233	*
9	23089835	23090194	132738	0.00330233	*
8	30517974	30518472	128315	0.0033025	*
25	22733946	22734325	90989	0.00330471	*
5	16233627	16235170	104738	0.00330892	*
16	35532404	35532921	40127	0.00330942	*
5	63116824	63117438	109605	0.00331028	*
20	34586146	34586647	67990	0.00331069	*
14	1555968	1556246	26463	0.00331264	*
20	1895720	1896052	64685	0.00331286	*
6	33819940	33820404	114069	0.00331572	*
5	50505452	50506873	108678	0.00331626	*
20	54772018	54772941	69969	0.00331636	*
7	18363725	18364511	118412	0.00331636	*
25	15877276	15877687	90335	0.00331931	*
5	49401883	49402557	108499	0.00332024	*
9	6704384	6706211	131156	0.00332061	*
20	24869984	24870334	66678	0.00332061	*
7	56132785	56133299	123283	0.00332199	*
22	18572932	18574028	76972	0.00332199	*
14	51066535	51066908	31181	0.00332203	*
25	11088776	11089179	89870	0.00332203	*
16	21640033	21641192	38541	0.00332303	*
17	17986796	17987347	43972	0.00332505	*
10	962610	963649	6011	0.00332505	*
3	12455699	12456026	93244	0.00332505	*
17	5980091	5980945	42785	0.00332749	*
3	46836032	46836441	97283	0.00332749	*
25	14982565	14983185	90258	0.00333273	*
17	34201996	34202781	45841	0.00333332	*
6	41539066	41539778	114752	0.00333609	*
3	29991261	29991995	95495	0.00333609	*
9	23899871	23902825	132840	0.00333609	*
15	47903686	47904202	36441	0.00333609	*
11	56008	62958	10443	0.00333784	*
17	33019325	33020374	45730	0.00333832	*
13	16896992	16898426	22110	0.00333887	*
17	21808504	21809097	44391	0.00333993	*
8	47389980	47391164	129522	0.00334085	*
24	13177476	13178335	85681	0.00334238	*
13	7882346	7883089	21309	0.00334322	*
15	9327222	9327705	32286	0.00334454	*
20	26422220	26422920	66868	0.00334466	*
11	1880904	1881611	10723	0.00334563	*
5	60559259	60559648	109386	0.00334682	*
23	19367858	19368450	80707	0.00334711	*
23	15178507	15179421	80351	0.00334895	*
9	34997151	34998030	134117	0.00334982	*
3	10305996	10306793	93052	0.00334982	*
20	15362104	15362485	65665	0.00335105	*
9	32859629	32860763	133843	0.00335322	*
13	46160123	46160888	25409	0.00335326	*
10	9743952	9744683	6845	0.00335326	*
9	5794277	5795111	131078	0.00335931	*
17	11012783	11013897	43278	0.00335942	*
21	3341676	3342667	70526	0.0033612	*
18	39965095	39965654	51886	0.00336218	*
7	53436071	53437274	122906	0.00336437	*
6	6239665	6240470	111438	0.0033651	*
7	10895268	10895510	117606	0.00336597	*
18	43258034	43259318	52217	0.00336826	*
18	27478871	27479642	50947	0.00336899	*
6	14671178	14672936	112304	0.00336923	*
6	36616852	36617214	114294	0.00337073	*
3	57903114	57904229	98196	0.00337269	*
9	14812661	14813345	131998	0.00337302	*
6	49346457	49347091	115586	0.00337416	*
13	33913181	33913663	24188	0.00337419	*
5	49642790	49643620	108543	0.00337592	*
5	56512865	56515615	109103	0.00337745	*
5	39744449	39744914	107541	0.00337745	*
7	42404032	42405431	121844	0.00337745	*
10	8274125	8275827	6699	0.00337787	*
16	561308	563658	36598	0.00337787	*
5	67995946	67997165	110096	0.00337794	*
13	13550241	13551230	21866	0.00337794	*
5	17923896	17925032	104927	0.00337865	*
13	43455642	43456047	25149	0.00338614	*
10	13532086	13532833	7163	0.00339348	*
23	7171162	7172338	79691	0.00339468	*
3	19253736	19254290	94085	0.00339634	*
9	20372483	20374109	132413	0.00339634	*
8	33006175	33006550	128542	0.0033981	*
6	33230583	33231014	113967	0.00339859	*
1	36493896	36494427	3245	0.00339914	*
25	14796611	14797751	90228	0.00339937	*
25	23852273	23853767	91109	0.00340096	*
21	434575	436014	70102	0.00340099	*
20	41859000	41860100	68732	0.00340099	*
13	32750444	32751102	24040	0.00340105	*
21	17696302	17696896	72112	0.00340162	*
7	33060132	33061771	120482	0.00340162	*
20	22845682	22846372	66400	0.00340184	*
15	25790681	25792180	33796	0.0034028	*
16	23594897	23595224	38700	0.00340295	*
16	7410286	7410874	37341	0.00340295	*
19	12486624	12487273	54746	0.00340324	*
14	45206115	45207131	30675	0.00340479	*
15	17847835	17848826	32860	0.00340613	*
23	23201547	23202354	81194	0.00340744	*
18	23876976	23880986	50547	0.00340959	*
6	56609977	56610675	116431	0.00341078	*
2	29888559	29889478	61221	0.00341309	*
12	27552166	27553655	18007	0.0034135	*
KN150347.1	1760	2408	137419	0.00341706	*
1	46052858	46053756	4241	0.0034209	*
4	3164306	3164854	99352	0.00342184	*
4	74551432	74551814	102855	0.00342246	*
16	38562980	38564594	40407	0.00342308	*
23	21828120	21828483	80960	0.00342509	*
19	8024622	8025144	54346	0.00342509	*
21	44634710	44635147	74620	0.00342509	*
9	32734569	32735426	133823	0.00342613	*
8	30049219	30050522	128243	0.00342853	*
3	54688063	54688807	97852	0.00343128	*
6	1846071	1847062	110953	0.00343203	*
10	27807118	27807644	8437	0.00343552	*
7	21244295	21245618	118778	0.00343552	*
4	17455192	17456503	101486	0.00343552	*
8	20710096	20710356	127218	0.00343604	*
9	42405543	42406544	134793	0.00343604	*
9	33372618	33373034	133905	0.0034382	*
5	66213231	66214137	109926	0.00343962	*
5	39686160	39687134	107521	0.00344127	*
11	18706503	18709287	12244	0.00344352	*
18	8699817	8700589	48619	0.00344506	*
4	4729465	4730077	99530	0.00344506	*
23	1127568	1128218	78994	0.00344506	*
14	36189578	36190236	29749	0.0034486	*
10	38305253	38306002	9603	0.0034486	*
14	30291452	30291866	28868	0.00344921	*
23	15190124	15190323	80353	0.00345039	*
2	20607978	20608618	60227	0.00345056	*
3	23107129	23107565	94580	0.00345205	*
17	50987589	50988676	47277	0.00345205	*
9	49531472	49531834	135557	0.00345209	*
7	70803192	70804081	124434	0.00345223	*
2	20407395	20407642	60206	0.00345413	*
3	23219489	23219907	94594	0.00345413	*
20	36520385	36521263	68186	0.00345413	*
23	38416616	38417465	83289	0.00345413	*
23	17020733	17021670	80440	0.0034543	*
20	28455587	28456568	67163	0.00345466	*
17	45914796	45915527	46965	0.00345468	*
24	13208753	13209287	85685	0.00345682	*
9	13335645	13336278	131794	0.00345682	*
3	42553290	42553922	96989	0.00345682	*
19	25802339	25803056	55885	0.00345926	*
13	31743721	31744683	23933	0.00345926	*
25	29157466	29157875	91393	0.00346084	*
10	28607952	28608905	8563	0.00346178	*
6	7028101	7028344	111553	0.00346376	*
5	64146591	64147174	109721	0.00346624	*
24	9450314	9450733	85405	0.00346697	*
16	19637348	19638054	38324	0.0034681	*
18	8658492	8659289	48612	0.0034712	*
24	5095245	5096608	84956	0.00347442	*
12	18524655	18525937	17004	0.00347451	*
24	16470417	16470692	85925	0.00347696	*
9	22596394	22597032	132675	0.00347783	*
18	30340565	30341512	51145	0.00347836	*
22	19575295	19575654	77077	0.00347904	*
13	18569553	18569943	22351	0.00348364	*
7	44962554	44963667	122074	0.00348364	*
10	22529457	22530133	7856	0.00348547	*
19	41406882	41407318	57605	0.00348993	*
10	31175714	31176715	8757	0.00349247	*
14	26597347	26598260	28547	0.00349255	*
8	24763166	24764061	127613	0.0034931	*
8	33024442	33025143	128546	0.00349905	*
21	36555579	36556025	73847	0.00349905	*
8	33092421	33092591	128556	0.00350004	*
15	33600329	33600686	34822	0.00350134	*
24	4071525	4072053	84710	0.00350565	*
23	26463059	26463840	81654	0.00350598	*
18	24086954	24087680	50590	0.00350817	*
18	37022764	37023623	51584	0.00350817	*
9	25959359	25959919	133039	0.00351032	*
6	25978610	25979066	113158	0.00351082	*
14	32655511	32656291	29225	0.00351082	*
24	14054181	14055127	85765	0.00351262	*
13	51776130	51777201	26046	0.0035136	*
8	53353814	53354924	130187	0.0035146	*
22	20976038	20976719	77257	0.0035163	*
19	42321816	42322605	57743	0.00351796	*
11	20409820	20410105	12406	0.00351958	*
3	18114022	18115058	93963	0.00351958	*
18	20818797	20819519	50129	0.00351996	*
17	20842157	20843061	44266	0.0035206	*
22	3300284	3301006	75327	0.0035254	*
2	35782056	35782553	61919	0.00352563	*
19	33657532	33657977	56869	0.00353631	*
20	37779474	37779699	68329	0.00353631	*
23	423696	424197	78908	0.0035364	*
15	36995973	36996426	35265	0.0035364	*
15	47045617	47046458	36280	0.00353746	*
23	13770184	13770825	80219	0.00353849	*
9	12816968	12817855	131727	0.00353849	*
5	36357845	36358817	107132	0.00353927	*
15	25792997	25793742	33797	0.0035394	*
3	40032181	40032986	96714	0.00354232	*
7	70860797	70861444	124444	0.00354328	*
4	16840926	16841320	101350	0.00354361	*
15	3735035	3737212	31830	0.00354497	*
23	4101168	4101651	79382	0.00354537	*
3	31732192	31732510	95719	0.0035454	*
23	23853126	23854348	81329	0.00354786	*
18	8029365	8030219	48519	0.00354786	*
9	24561592	24561763	132898	0.00354881	*
14	6891162	6891737	26991	0.00355357	*
24	35150528	35151953	87775	0.00355368	*
6	33728980	33730152	114048	0.00355528	*
6	26736348	26737714	113228	0.00355539	*
21	24553676	24554878	72889	0.00355753	*
11	5005236	5006112	11086	0.00355753	*
21	21028154	21030316	72520	0.00355779	*
1	6321942	6322509	784	0.00355842	*
13	1306980	1308606	20502	0.00355842	*
25	17118473	17118874	90488	0.00355992	*
23	28257125	28257740	81913	0.00356002	*
9	37312370	37313185	134322	0.00356225	*
5	36333888	36335599	107127	0.0035635	*
18	17977544	17978089	49720	0.00356374	*
12	48344735	48345687	20127	0.00356597	*
15	12084708	12085567	32436	0.00356973	*
5	5127253	5127647	103665	0.00357022	*
17	32843040	32845185	45694	0.00357474	*
11	21820144	21821008	12586	0.00357535	*
15	38828842	38829796	35380	0.00357559	*
1	2126602	2127127	357	0.00357685	*
17	51897798	51898125	47369	0.00358158	*
24	26873117	26874068	86997	0.00358158	*
8	48193032	48193556	129592	0.00358222	*
15	19818575	19819243	33021	0.00358418	*
15	14548772	14549334	32560	0.00359282	*
15	29024796	29025867	34246	0.00359416	*
18	37407600	37408034	51653	0.00359504	*
7	20475005	20476188	118669	0.00359504	*
6	56900003	56901502	116450	0.00359504	*
11	4751274	4752695	11061	0.00359504	*
5	60438901	60439276	109367	0.00359531	*
24	24835032	24835480	86785	0.00359726	*
4	14494818	14495202	100968	0.00359733	*
23	17743930	17744804	80537	0.0036007	*
23	10559885	10560359	80035	0.00360233	*
16	6144523	6144857	37201	0.00360454	*
4	17437440	17438460	101483	0.0036064	*
16	331205	331550	36559	0.00360813	*
7	8736397	8737607	117433	0.00360937	*
17	16988329	16988536	43872	0.00361042	*
10	43519471	43520183	10114	0.00361042	*
12	21451588	21451988	17222	0.00361042	*
17	17130188	17131489	43877	0.00361071	*
15	33925281	33926110	34859	0.00361294	*
1	39580069	39580901	3581	0.00361541	*
15	29241384	29242553	34285	0.00361541	*
18	41326718	41327274	52040	0.00361554	*
18	5916976	5918027	48307	0.00361607	*
21	17749691	17750806	72124	0.00361633	*
16	42863604	42864119	40987	0.0036185	*
24	13220566	13221564	85688	0.00361929	*
2	814696	815060	58707	0.00362135	*
8	51265598	51266092	129909	0.00362135	*
7	71758214	71758512	124523	0.00362135	*
14	31102491	31102910	28999	0.00362211	*
21	36910012	36911689	73883	0.00362933	*
6	39761639	39762147	114579	0.00362995	*
6	25791946	25793020	113132	0.00362995	*
23	28291938	28292351	81923	0.00363239	*
13	28503182	28503992	23433	0.00363382	*
6	44117121	44117874	115081	0.00363382	*
12	25572326	25572999	17683	0.00363489	*
3	42424354	42425192	96982	0.00363494	*
20	18485315	18485977	65879	0.00363541	*
11	21572364	21573405	12537	0.00363681	*
11	10756642	10757308	11636	0.003641	*
23	22825382	22826702	81096	0.003644	*
6	6263473	6264658	111445	0.00364592	*
16	8637538	8638180	37498	0.00364646	*
1	30468706	30468892	2796	0.00364713	*
15	35528180	35529073	35073	0.00364713	*
18	45200127	45201037	52431	0.00364992	*
5	67941931	67943124	110085	0.00365533	*
21	10852860	10853132	71398	0.00365649	*
16	33206753	33208831	39811	0.00365747	*
16	13545184	13545868	37919	0.00365747	*
14	290513	292137	26242	0.0036592	*
10	31282085	31282793	8785	0.0036592	*
7	47059511	47061246	122302	0.00366297	*
7	34137660	34138592	120665	0.00366586	*
3	48718637	48719241	97435	0.00366662	*
24	38296141	38296341	88128	0.00366662	*
20	44753216	44753921	68982	0.00366724	*
6	26969105	26970426	113253	0.00367015	*
9	26432084	26432643	133120	0.00367203	*
7	12329027	12329655	117773	0.00367893	*
7	41163508	41164275	121703	0.00367976	*
18	49943971	49944905	53019	0.00368154	*
23	20393268	20393683	80814	0.00368565	*
22	69009	69613	74855	0.00368582	*
6	44001207	44001731	115045	0.00368644	*
12	36985645	36986514	19095	0.00368702	*
18	1997466	1998170	47921	0.00368863	*
18	19085463	19086427	49832	0.00368954	*
3	40327869	40328664	96746	0.00369136	*
5	44738682	44739171	108082	0.00369156	*
16	35465460	35465895	40107	0.00369188	*
8	28302384	28303719	128049	0.00369323	*
11	28190368	28191251	13436	0.00369324	*
22	38843016	38843264	78786	0.00369344	*
14	7249170	7249934	27059	0.00369959	*
8	43615930	43616712	129274	0.0037023	*
23	5758331	5759876	79544	0.00370846	*
22	13977593	13978036	76428	0.00370943	*
3	55653683	55654242	98003	0.00371139	*
8	48473042	48473693	129649	0.00371139	*
4	5065305	5065997	99582	0.00371243	*
10	38843264	38844151	9676	0.00371243	*
17	11323221	11324627	43343	0.00371243	*
11	8046415	8047197	11441	0.00371243	*
25	11350132	11351098	89921	0.00371243	*
23	35019871	35020931	82851	0.00371252	*
2	54615842	54616132	63840	0.00371259	*
7	15537589	15538122	118087	0.00371437	*
17	35890486	35891467	46054	0.00371437	*
5	35114231	35114664	106987	0.00371577	*
6	19873951	19874726	112704	0.00371822	*
9	21568662	21570624	132576	0.00371822	*
7	53799176	53799897	122950	0.00372198	*
15	30289333	30290115	34423	0.0037287	*
5	43625987	43626698	107939	0.0037287	*
16	5388800	5389130	37112	0.00373119	*
2	49228606	49229304	63405	0.00373128	*
11	18735392	18736381	12253	0.00373224	*
19	28501522	28502329	56183	0.0037335	*
24	9284034	9284658	85376	0.00373482	*
3	35573924	35574670	96280	0.00373507	*
20	37558214	37558607	68296	0.00373755	*
1	12924409	12924820	1338	0.0037379	*
2	41028210	41028550	62481	0.00373799	*
15	27760237	27760894	34042	0.00373822	*
21	25096883	25097857	72956	0.00373824	*
3	58344990	58345651	98233	0.00373824	*
5	29927061	29928907	106304	0.00373824	*
5	34895297	34895615	106942	0.00373876	*
13	46477798	46478259	25466	0.00373876	*
15	8927082	8927670	32256	0.00373963	*
6	52682523	52682889	115958	0.00374398	*
6	24161331	24162013	112933	0.00374398	*
8	33365673	33366158	128604	0.00374438	*
18	38487460	38488190	51719	0.00374474	*
4	8124445	8125224	99994	0.00374566	*
3	54656541	54658162	97843	0.00374566	*
9	14186225	14187282	131891	0.00374784	*
3	39566578	39567125	96666	0.00374928	*
13	46085712	46086828	25394	0.00375043	*
20	17443222	17444045	65798	0.00375085	*
1	1751655	1751961	327	0.00375264	*
25	14752803	14753139	90221	0.00375406	*
16	23284344	23286193	38668	0.0037546	*
7	61340929	61341788	123674	0.00375486	*
13	5806665	5807165	21110	0.00375595	*
15	43420381	43420968	35927	0.00375624	*
23	17293718	17294671	80479	0.00375972	*
9	27317471	27318192	133197	0.00376477	*
4	13318257	13318543	100789	0.00376879	*
23	5453822	5454190	79514	0.003769	*
2	25439045	25439494	60782	0.00376976	*
24	4391379	4391991	84782	0.00377137	*
15	39348901	39349508	35483	0.00377162	*
12	48020264	48020708	20084	0.00377162	*
13	28823743	28824279	23480	0.00377287	*
11	25218146	25218578	13039	0.00377761	*
11	7587559	7588527	11400	0.00377761	*
13	18874210	18874585	22393	0.00377761	*
10	4150337	4150912	6382	0.00378357	*
12	23799897	23800417	17464	0.00378397	*
17	36184202	36184807	46092	0.00378415	*
18	23498574	23499291	50459	0.00378464	*
16	54510944	54512353	42163	0.0037916	*
17	46094390	46094782	46987	0.00379323	*
6	27991086	28000719	113367	0.00379353	*
23	4160201	4160817	79386	0.00379522	*
20	19798458	19798841	66015	0.00380206	*
22	12456212	12457210	76267	0.00380367	*
13	42713067	42713227	25082	0.00380421	*
12	43623937	43624232	19684	0.00380537	*
24	1309326	1309914	84366	0.00380768	*
5	42212976	42213893	107852	0.00380768	*
24	2730465	2731012	84572	0.00380874	*
19	9402001	9403376	54494	0.00380937	*
8	26597670	26598702	127877	0.00381192	*
19	2267374	2268240	53665	0.00381655	*
22	9844883	9846014	75822	0.00381846	*
7	53538033	53538931	122924	0.00381846	*
9	6482321	6483291	131134	0.00382053	*
20	54846843	54847583	69980	0.0038207	*
12	22875273	22875921	17352	0.00382103	*
4	16586081	16586980	101308	0.00382256	*
7	68315107	68316175	124133	0.00382463	*
1	47078933	47079337	4407	0.00382497	*
KN150164.1	34	1949	137109	0.00382704	*
17	20122000	20122534	44204	0.00382908	*
12	26010415	26011008	17756	0.00383552	*
1	22808575	22809049	2142	0.00383554	*
17	35451254	35452614	45989	0.00383554	*
8	17205197	17205782	126705	0.00383981	*
25	32171066	32171589	91621	0.00384221	*
22	33158895	33159779	78197	0.00384731	*
20	11464574	11465145	65455	0.00384731	*
9	17536765	17538074	132224	0.00384731	*
18	44165982	44166882	52302	0.00384764	*
25	16628283	16628681	90405	0.00385004	*
2	25185193	25186161	60721	0.00385048	*
9	28963069	28963527	133369	0.00385149	*
8	27894331	27895182	128005	0.00385163	*
19	23993282	23994442	55699	0.00385311	*
12	42783789	42784394	19578	0.00385723	*
2	37623845	37624070	62116	0.00385723	*
7	53482583	53483369	122915	0.00385821	*
23	15157228	15158025	80347	0.00385858	*
19	21401892	21402154	55471	0.00386203	*
5	60419758	60420572	109365	0.00386549	*
15	2124100	2124904	31633	0.00386689	*
10	36395550	36397278	9369	0.00386807	*
21	23678304	23678731	72811	0.00386974	*
7	7178393	7178894	117320	0.00387243	*
23	2367436	2368078	79160	0.00387301	*
23	13533514	13534113	80174	0.00387301	*
18	17856194	17859441	49680	0.00387567	*
14	20699912	20700217	27922	0.00387567	*
4	8238256	8239181	100027	0.00388161	*
1	13407991	13408895	1399	0.00388236	*
25	28272771	28274176	91306	0.00388236	*
7	36038907	36040431	121004	0.00388454	*
22	4172585	4173343	75434	0.0038849	*
8	38527226	38528170	128957	0.00388507	*
11	43684401	43684953	15138	0.00388507	*
17	1872665	1873286	42526	0.00388646	*
9	22778617	22779417	132700	0.00388761	*
23	2393274	2394306	79165	0.00389207	*
14	32385541	32386201	29191	0.00389543	*
17	31294463	31294883	45542	0.00389736	*
11	36963640	36964302	14340	0.00389736	*
20	24089359	24090251	66613	0.00389989	*
4	18674462	18675734	101622	0.00390092	*
21	37328361	37329190	73948	0.00390193	*
5	30010457	30011305	106320	0.00390204	*
2	49115564	49116084	63392	0.00390374	*
6	33006774	33007025	113941	0.00390432	*
5	3573558	3574557	103541	0.00390604	*
16	33227827	33228213	39813	0.00390609	*
20	37575289	37577831	68299	0.00390609	*
14	32754587	32755907	29253	0.00390914	*
20	24091300	24093122	66614	0.00390965	*
9	48602451	48603516	135511	0.00391107	*
20	289196	289520	64511	0.00391119	*
1	14073017	14073796	1447	0.00391197	*
6	27514110	27515699	113314	0.00391341	*
1	29812689	29813365	2739	0.00391395	*
24	14690931	14691532	85852	0.00391543	*
5	7325460	7325706	103860	0.00391599	*
24	1176964	1178092	84323	0.00391602	*
6	40311596	40312422	114630	0.00391623	*
15	27028068	27028321	33893	0.00391729	*
10	36598022	36598937	9392	0.00391788	*
22	26974429	26975077	77774	0.00391885	*
2	39715694	39716912	62299	0.00391885	*
12	26324838	26325720	17779	0.00391933	*
20	22545213	22545605	66368	0.00392159	*
6	34601470	34602454	114141	0.00392161	*
6	33432073	33432496	113994	0.00392281	*
21	5654143	5654726	70820	0.00392346	*
7	57537081	57537871	123432	0.00392538	*
4	25074363	25075250	102315	0.00392642	*
10	6978103	6979413	6605	0.00392642	*
5	14465407	14466427	104449	0.00392796	*
5	46501939	46502259	108252	0.00392796	*
12	31101967	31103722	18368	0.00392796	*
1	36173362	36173733	3207	0.00393238	*
19	39087234	39087752	57411	0.00393256	*
13	18466516	18467180	22328	0.00393285	*
20	46502331	46502604	69140	0.00393407	*
2	42658060	42658628	62672	0.00393415	*
17	25219818	25220452	44808	0.00393415	*
24	10530668	10530950	85500	0.00393445	*
10	29304899	29305231	8647	0.00393587	*
16	30677802	30678781	39505	0.0039361	*
3	55645573	55651429	98002	0.00393634	*
6	50457428	50458897	115715	0.00394098	*
KN150630.1	62937	63335	137873	0.00394113	*
19	22621105	22621781	55628	0.00394157	*
7	22937758	22938674	119026	0.00394192	*
10	43465248	43465772	10100	0.00394207	*
21	23596822	23597688	72795	0.00394439	*
22	11269735	11271080	76070	0.00394439	*
5	63541988	63542649	109654	0.00394439	*
15	25680806	25681520	33779	0.00394498	*
6	50673026	50674491	115759	0.00394952	*
9	20140414	20140749	132382	0.00395094	*
7	62408618	62409400	123740	0.00395094	*
18	40361989	40362701	51931	0.00395098	*
7	31408332	31408733	120236	0.00395277	*
14	47881642	47883768	30918	0.00395277	*
18	8347556	8347805	48554	0.00395335	*
3	23785644	23786093	94736	0.00395414	*
25	28186769	28187587	91298	0.00395444	*
10	14000157	14001106	7211	0.00395808	*
21	3356506	3356910	70531	0.00395994	*
7	40999618	41001334	121681	0.00396255	*
25	23694735	23695264	91085	0.00396678	*
7	37304771	37305151	121197	0.00397244	*
24	8527797	8528951	85293	0.00397287	*
23	23531745	23532302	81267	0.00397369	*
9	43142282	43142844	134904	0.00397586	*
19	29896292	29896601	56353	0.00397661	*
11	43302667	43303415	15072	0.00397661	*
18	41640565	41641449	52088	0.00397781	*
8	33634981	33635824	128635	0.00398066	*
10	18045915	18046343	7518	0.00398079	*
24	10687631	10687928	85524	0.00398079	*
10	42292016	42292779	9981	0.00398186	*
KN150425.1	93677	94063	137540	0.00398226	*
12	34946660	34947222	18849	0.00398343	*
15	22322598	22323141	33332	0.00398343	*
14	35101862	35102709	29593	0.00398387	*
21	706376	708200	70154	0.00398422	*
4	19822201	19822741	101762	0.00398422	*
13	43488970	43489503	25157	0.00398559	*
5	15058973	15059398	104537	0.00398624	*
21	17902359	17902580	72161	0.00399027	*
12	33955395	33956414	18678	0.00399504	*
2	40270095	40271050	62398	0.00399567	*
3	22595536	22596607	94487	0.0039982	*
15	16285635	16286366	32734	0.0039982	*
2	52431022	52432370	63670	0.00399929	*
24	39584536	39585491	88275	0.00399929	*
23	39402593	39403694	83423	0.00399929	*
17	17981438	17982304	43971	0.00400068	*
16	2948867	2949471	36878	0.00400135	*
12	6438911	6439398	16201	0.00400143	*
7	52481613	52482513	122789	0.00400143	*
6	56141471	56142529	116380	0.0040035	*
5	66599464	66599802	109954	0.00400542	*
18	34136313	34136614	51328	0.00400737	*
14	34570557	34571022	29516	0.00400938	*
14	7212712	7213075	27053	0.00401202	*
18	9185766	9186814	48689	0.00401217	*
12	18724114	18724572	17020	0.00401416	*
7	33590104	33590523	120579	0.00401664	*
7	35830414	35832927	120946	0.00401696	*
20	33415776	33416523	67838	0.00401755	*
17	29333786	29334009	45330	0.00402018	*
6	49448281	49449289	115598	0.00402018	*
12	35061090	35062035	18873	0.00402018	*
18	25637700	25639197	50775	0.00402018	*
25	25464500	25464902	91199	0.00402086	*
19	6586569	6586880	54182	0.00402086	*
16	20001630	20002418	38370	0.00402157	*
9	41846970	41848310	134722	0.00402306	*
15	39530321	39530664	35532	0.00402727	*
24	5940638	5941290	85042	0.00402859	*
15	4216781	4217952	31871	0.00403077	*
23	33472962	33473336	82641	0.00403077	*
8	41576526	41577083	129130	0.00403077	*
12	43155854	43157024	19626	0.00403077	*
12	37294503	37295145	19153	0.00403182	*
9	20901567	20902730	132466	0.00403291	*
20	21925829	21926825	66280	0.00403292	*
7	22930962	22932066	119024	0.00403292	*
7	46761554	46761784	122261	0.00403309	*
24	35619397	35620031	87829	0.00403715	*
24	24560467	24561388	86745	0.00403889	*
6	36728901	36730099	114318	0.00403913	*
2	34041511	34042063	61785	0.00404085	*
3	33410434	33410838	96004	0.0040419	*
24	22879812	22880582	86511	0.0040419	*
11	1628421	1629381	10700	0.00404201	*
7	27851662	27852185	119737	0.00404201	*
3	36003154	36004328	96332	0.0040462	*
17	49061302	49062425	47104	0.00404629	*
20	30031743	30032679	67371	0.00404785	*
18	37314945	37315815	51629	0.00404881	*
23	31495119	31495714	82337	0.00405224	*
18	29565719	29566188	51075	0.0040534	*
21	17872957	17873305	72152	0.0040534	*
18	10360475	10361055	48813	0.00405432	*
5	23169168	23169660	105523	0.00405469	*
6	294940	299347	110731	0.00405828	*
7	46621346	46621815	122233	0.0040588	*
18	41726105	41726612	52101	0.00405973	*
8	3054494	3055051	125197	0.0040601	*
21	25013734	25014696	72942	0.00406044	*
22	11262656	11263610	76068	0.00406114	*
11	19212754	19213131	12308	0.00406172	*
9	39858747	39859972	134554	0.00406339	*
23	36133239	36135404	83018	0.00406353	*
3	29845655	29846243	95467	0.0040644	*
24	13913774	13914276	85732	0.00406469	*
21	9938131	9938326	71287	0.00406571	*
6	26114696	26115219	113169	0.00406589	*
4	19750994	19751496	101755	0.00406793	*
17	14837570	14838720	43640	0.00406824	*
19	30625891	30626438	56427	0.00406835	*
13	31256684	31257182	23839	0.00407137	*
20	20502354	20503139	66080	0.00407216	*
5	48699396	48701041	108407	0.00407389	*
12	37013837	37015161	19102	0.00407479	*
8	26612859	26613941	127882	0.00407534	*
1	22861239	22861736	2151	0.00407718	*
7	41149871	41150069	121698	0.00407894	*
1	14226618	14227310	1459	0.00407942	*
7	50599149	50599401	122607	0.00408155	*
18	45150487	45151088	52423	0.00408219	*
1	39495364	39496281	3557	0.00408219	*
19	12911505	12911995	54786	0.00408222	*
5	13279641	13280494	104317	0.00408333	*
13	30470281	30470638	23706	0.00408374	*
13	25428431	25430387	23029	0.00408591	*
3	24167324	24168003	94831	0.00408836	*
14	29791684	29792202	28823	0.00408957	*
13	35202867	35203864	24343	0.00408999	*
7	70653660	70654183	124422	0.00409184	*
16	8800458	8800939	37508	0.00409184	*
15	39832208	39832583	35589	0.00409583	*
14	19668095	19669048	27851	0.00409703	*
18	38633526	38634400	51738	0.0040983	*
16	34379197	34379742	39998	0.0041009	*
11	27328721	27328994	13343	0.00410138	*
10	3806523	3806983	6332	0.00410239	*
7	46780421	46784217	122267	0.00410334	*
13	22861079	22862144	22740	0.00410393	*
14	40410347	40410649	30245	0.00410524	*
19	1141680	1142355	53468	0.00410573	*
3	44901130	44901994	97149	0.00410573	*
2	47409110	47410063	63199	0.00410587	*
13	4156885	4157263	20853	0.00410587	*
3	20294152	20295015	94230	0.00410603	*
15	39515286	39515799	35528	0.0041064	*
16	42871800	42872966	40988	0.00410643	*
14	5171455	5171975	26810	0.00410769	*
3	25714961	25715828	95010	0.00410967	*
KN150284.1	14790	15363	137326	0.0041099	*
20	22521935	22522434	66360	0.00411137	*
5	2970661	2971141	103468	0.00411432	*
13	22484293	22484882	22687	0.00411842	*
11	23000951	23001236	12725	0.00412056	*
10	10854247	10855801	6950	0.00412145	*
12	36798713	36799123	19060	0.00412341	*
17	21438400	21438688	44343	0.0041283	*
23	43206391	43206644	83745	0.00413093	*
4	18189851	18190425	101568	0.00413536	*
1	17400795	17401622	1686	0.00413536	*
15	20256054	20256793	33078	0.00414066	*
14	4889878	4890468	26763	0.00414096	*
5	6433322	6433901	103765	0.00414622	*
15	25220407	25220840	33704	0.00414871	*
14	12069572	12070138	27383	0.00414871	*
25	30202870	30204923	91469	0.0041499	*
KN150425.1	80936	81308	137537	0.00415077	*
8	1536001	1536626	125009	0.0041514	*
17	30195771	30196997	45418	0.00415418	*
25	26663304	26663507	91228	0.00415569	*
24	19878639	19879144	86204	0.00415674	*
15	20932403	20933990	33189	0.00415687	*
15	18295098	18295895	32913	0.00415687	*
16	1049073	1049912	36688	0.00415831	*
10	22147612	22148383	7829	0.00416019	*
8	22249484	22249824	127336	0.0041608	*
11	27887205	27887416	13409	0.00416097	*
25	24663532	24663901	91159	0.00416097	*
1	9020939	9021475	1027	0.00416137	*
5	65726161	65727325	109862	0.00416137	*
13	5476098	5476448	21047	0.00416145	*
2	49235662	49236646	63407	0.00416719	*
3	45739453	45739888	97207	0.0041683	*
18	22349559	22349903	50283	0.00416868	*
15	50588	54052	31381	0.00417278	*
17	45780888	45781721	46940	0.0041769	*
13	7790647	7791201	21297	0.0041775	*
7	24438354	24439884	119192	0.00417809	*
7	56359640	56360843	123338	0.00417834	*
18	6085878	6086985	48331	0.00417834	*
1	40886761	40887001	3765	0.00417886	*
19	18767665	18767901	55226	0.00417954	*
4	9414938	9415822	100248	0.00417954	*
14	7125070	7125775	27036	0.00418023	*
25	28435505	28435968	91316	0.00418031	*
17	36934890	36937446	46132	0.00418099	*
19	32676120	32676402	56746	0.00418536	*
20	34584272	34584512	67989	0.0041854	*
22	20983741	20987504	77259	0.00418629	*
13	17012649	17013136	22133	0.00418711	*
17	38064467	38064838	46297	0.00418721	*
24	2587445	2588285	84557	0.0041876	*
12	36118471	36119842	18991	0.00418773	*
13	18487630	18488298	22335	0.00419002	*
18	37290545	37293315	51622	0.00419002	*
18	8718001	8718646	48624	0.00419288	*
16	6320023	6322233	37230	0.00419288	*
3	62427284	62429268	98702	0.004193	*
5	4846001	4846560	103627	0.004193	*
7	55912697	55912980	123250	0.00419418	*
13	35332306	35332755	24367	0.00419426	*
14	33741376	33742307	29421	0.00419445	*
16	30563823	30564455	39483	0.00419445	*
20	15430952	15431251	65675	0.00419569	*
14	20609601	20610348	27909	0.00419569	*
8	16353298	16354864	126594	0.00419603	*
25	2473867	2474154	89045	0.0041961	*
23	29066596	29067496	82034	0.0041961	*
25	31328194	31328748	91553	0.00419969	*
18	36025574	36025904	51511	0.00420021	*
23	15166372	15166840	80349	0.00420283	*
9	37265704	37266114	134312	0.00420291	*
10	13209490	13210843	7138	0.00420358	*
19	15228130	15230292	54977	0.00420401	*
14	35954018	35954723	29706	0.00420506	*
5	38023512	38024642	107344	0.00420727	*
4	3030306	3030824	99326	0.00420754	*
20	45288898	45289351	69037	0.00420769	*
5	58798588	58799144	109258	0.0042077	*
1	40892476	40892795	3767	0.00420895	*
14	37944646	37945276	29945	0.00421736	*
20	47331796	47332158	69216	0.00422314	*
9	14108462	14109022	131882	0.00422896	*
KN150552.1	72919	73410	137729	0.00422896	*
3	57069063	57069722	98114	0.00423137	*
20	23541748	23542319	66509	0.0042332	*
7	72916194	72917268	124645	0.00423364	*
19	46505546	46506107	58203	0.00423364	*
6	33410982	33411751	113988	0.004236	*
16	46779881	46780162	41383	0.00423605	*
17	49677586	49678092	47141	0.00423718	*
7	46313862	46314983	122169	0.00423918	*
1	4230882	4231530	531	0.00423935	*
14	4991396	4992069	26780	0.00424048	*
5	37751018	37751483	107324	0.00424092	*
16	1447097	1447565	36763	0.00424855	*
22	36174401	36174856	78445	0.00424984	*
25	15044580	15045804	90268	0.00424984	*
9	22952860	22953648	132712	0.00424984	*
14	42519537	42520104	30451	0.00425247	*
18	46306906	46307235	52570	0.00425473	*
13	5464540	5465510	21043	0.00425612	*
15	25511840	25512798	33750	0.00425709	*
11	43669798	43670061	15134	0.00426162	*
8	33233244	33234004	128577	0.00426217	*
11	11042353	11042937	11679	0.00426283	*
15	39556355	39556590	35540	0.00426369	*
15	19539030	19539332	33002	0.00426646	*
20	16410961	16411453	65744	0.00426758	*
20	8016568	8017334	65238	0.00426827	*
13	24508044	24509106	22889	0.00426863	*
6	55929481	55929931	116347	0.00426865	*
13	969340	969881	20455	0.0042716	*
24	27798350	27798593	87107	0.00427669	*
16	13541861	13542837	37918	0.00427736	*
24	13777127	13777415	85716	0.00427739	*
9	32778939	32779440	133832	0.00427739	*
19	11022786	11023392	54612	0.00427853	*
16	34043085	34043373	39951	0.00427953	*
11	24532643	24533616	12942	0.00427953	*
KN150493.1	26571	26818	137630	0.00428016	*
15	24336814	24337119	33569	0.00428081	*
KN149882.1	6513	7302	136555	0.0042854	*
14	26240194	26240720	28482	0.00428712	*
21	17508954	17509988	72084	0.00429125	*
7	34763548	34764894	120778	0.00429157	*
4	24021236	24022073	102198	0.00429325	*
23	31161512	31161910	82283	0.00429662	*
11	35699762	35700701	14209	0.00429662	*
24	28928465	28928655	87245	0.00429733	*
9	21225488	21226047	132512	0.0042986	*
21	13001356	13002441	71609	0.0042986	*
18	40266018	40267310	51915	0.00430151	*
3	17450919	17451927	93867	0.00430159	*
10	3755940	3756344	6319	0.00430164	*
15	41838158	41838732	35772	0.00430352	*
8	12773642	12774079	126194	0.00430506	*
4	17210509	17211697	101441	0.00430531	*
8	9193722	9194641	125822	0.00430574	*
8	10222229	10223263	125941	0.00430584	*
6	4347484	4347814	111288	0.00430843	*
13	17273559	17275621	22189	0.00431242	*
16	33591593	33595630	39890	0.00431242	*
8	51531052	51531550	129945	0.00431242	*
10	16323425	16323691	7382	0.00431318	*
19	276082	276970	53295	0.00431325	*
10	4749363	4749556	6436	0.0043144	*
5	63440987	63441639	109646	0.00432108	*
5	15305307	15306259	104582	0.00432184	*
3	53746903	53748215	97779	0.00432207	*
19	35103657	35105233	57047	0.00432207	*
1	39417040	39419799	3538	0.00432207	*
3	30136580	30136871	95515	0.00432207	*
5	34765756	34766358	106929	0.00432418	*
15	35495919	35496265	35064	0.00432477	*
12	34735535	34738210	18812	0.00432477	*
12	41672442	41672897	19457	0.00432963	*
12	5715345	5717557	16148	0.00433096	*
24	26249197	26249710	86925	0.00433147	*
11	5226127	5226866	11124	0.00433397	*
9	3298712	3299674	130836	0.00433539	*
21	10967184	10968337	71405	0.00433539	*
2	14426115	14427048	59775	0.00433539	*
23	4456035	4457441	79419	0.00433674	*
6	19487225	19487435	112670	0.00433674	*
9	33527511	33528389	133923	0.00433707	*
6	8010865	8011326	111658	0.00433793	*
20	17827285	17828373	65839	0.00433827	*
25	31450388	31451272	91568	0.00433992	*
19	23172708	23173107	55659	0.00433994	*
9	36976346	36977122	134244	0.00434062	*
7	72885224	72886070	124640	0.00434062	*
4	75056322	75058466	102910	0.00434209	*
3	60558434	60559744	98423	0.00434305	*
3	5599874	5600359	92665	0.00434323	*
9	30999512	30999926	133596	0.00434468	*
2	25283339	25284027	60744	0.00434755	*
16	4906972	4908178	37058	0.00435039	*
24	36613855	36614304	87927	0.00435289	*
21	17602393	17603880	72099	0.00436241	*
12	34505584	34506162	18750	0.00436241	*
21	35989302	35990257	73819	0.0043625	*
16	7736821	7737784	37389	0.00436386	*
9	21330203	21330664	132536	0.00436639	*
3	62526471	62528841	98737	0.00436809	*
4	6451723	6452653	99793	0.00436826	*
6	23828876	23829671	112884	0.00436971	*
7	56314018	56315596	123328	0.00437019	*
22	4250988	4252400	75442	0.00437104	*
15	20910330	20910912	33181	0.00437646	*
12	27279733	27280755	17951	0.00437773	*
13	10175716	10176056	21503	0.00437837	*
6	33584761	33585444	114025	0.00438026	*
19	40537958	40538587	57512	0.00438056	*
7	17048830	17049749	118290	0.00438191	*
20	44921273	44921865	69001	0.00438191	*
12	47517881	47518738	20012	0.00438371	*
7	49796038	49796426	122556	0.00438406	*
5	58791818	58792275	109257	0.00438406	*
20	36470447	36470916	68184	0.00438406	*
13	35177438	35177776	24339	0.00438445	*
6	4881708	4882576	111350	0.00438445	*
7	24622642	24623053	119218	0.00439139	*
5	16087375	16088256	104714	0.00439258	*
23	20455894	20456574	80826	0.00439258	*
18	39147925	39149109	51803	0.00439258	*
7	41581314	41581803	121773	0.00439394	*
9	25711111	25711594	132995	0.0043946	*
12	23601676	23602513	17435	0.00439583	*
6	31901783	31902362	113797	0.00439663	*
2	17875617	17876063	60041	0.00439704	*
11	27326303	27326654	13342	0.00439704	*
2	16252998	16255510	59883	0.00439784	*
11	23470905	23471415	12777	0.00439824	*
1	17684236	17684551	1734	0.00439836	*
16	12989257	12989558	37886	0.00439836	*
24	13754617	13755232	85712	0.0044004	*
22	30318319	30319165	77981	0.00440121	*
1	42708956	42710054	3950	0.00440121	*
3	42077040	42077521	96968	0.00440215	*
22	37370823	37371425	78610	0.00440215	*
25	29508858	29509663	91411	0.00440247	*
5	40471530	40472891	107617	0.00440293	*
21	26494758	26496389	73077	0.00440293	*
19	15432436	15432787	54991	0.00440324	*
23	32900653	32901353	82574	0.00440324	*
23	43177173	43177562	83740	0.00440456	*
24	2685517	2685911	84569	0.00440983	*
23	35865515	35866664	82943	0.00441241	*
19	34039219	34039799	56926	0.00441382	*
16	40857074	40858019	40749	0.00441982	*
7	68509816	68510116	124194	0.00442184	*
4	17259112	17259599	101457	0.00442184	*
23	25664538	25665880	81559	0.00442373	*
9	2130496	2131040	130678	0.00442545	*
22	522782	523651	74954	0.00442558	*
16	9250649	9251214	37541	0.00442708	*
8	14532323	14532811	126357	0.00442831	*
13	8843605	8844410	21418	0.00442831	*
1	17429901	17430617	1695	0.00442831	*
10	10820111	10820280	6942	0.00442831	*
13	28340882	28341160	23404	0.00443111	*
21	23303043	23303592	72755	0.00443422	*
7	72913599	72914443	124644	0.00443422	*
5	16040846	16042301	104698	0.00443683	*
2	46312052	46312944	63094	0.00443691	*
8	53032392	53033230	130143	0.00444001	*
5	35665873	35666278	107049	0.00444231	*
1	46690850	46691399	4341	0.00444653	*
9	32571703	32572334	133801	0.00445363	*
9	306999	308006	130385	0.00445363	*
17	18317787	18318224	44036	0.004454	*
9	37186772	37187318	134287	0.00445599	*
18	41471580	41471874	52056	0.00445623	*
9	489974	492801	130409	0.00445623	*
22	24414379	24414796	77622	0.00445623	*
17	52141887	52143474	47400	0.00445637	*
24	2254829	2255382	84499	0.0044564	*
22	29719364	29719842	77905	0.00445873	*
5	18106798	18107060	104951	0.00445877	*
10	10242313	10242851	6901	0.00446031	*
15	14985055	14985375	32597	0.00446072	*
4	16211121	16211662	101236	0.00446194	*
25	29518915	29519291	91413	0.0044621	*
17	31140267	31140859	45525	0.00446243	*
17	39526753	39527112	46466	0.0044627	*
13	28472105	28472392	23423	0.00446296	*
20	11226953	11227561	65445	0.00446608	*
11	45479473	45480124	15480	0.00447045	*
20	39813768	39814021	68573	0.00447089	*
10	39699231	39699735	9762	0.00447104	*
9	11166982	11167432	131591	0.00447202	*
5	6600016	6600578	103786	0.00447227	*
23	23092619	23093123	81170	0.00447318	*
11	3411562	3411998	10923	0.00447434	*
7	35709650	35713202	120924	0.00448383	*
16	38006502	38007592	40340	0.00448416	*
12	7853094	7854447	16282	0.00448539	*
15	19170718	19171739	32970	0.00448778	*
21	43775936	43777492	74546	0.00448804	*
17	24309019	24311737	44674	0.00448804	*
8	15175816	15176904	126442	0.00448809	*
3	46722124	46724803	97269	0.0044897	*
2	21792925	21794707	60358	0.00449001	*
7	31617502	31618959	120278	0.0044927	*
15	36805001	36806042	35221	0.00449873	*
21	2522603	2523015	70407	0.00449978	*
7	47076337	47077063	122305	0.00450081	*
5	33824624	33825582	106845	0.00450081	*
19	23183989	23184720	55660	0.00450565	*
6	19900581	19900974	112710	0.00450636	*
16	35318334	35318992	40079	0.00450636	*
13	38963997	38964487	24753	0.00450742	*
23	2500064	2500374	79188	0.0045111	*
24	5375179	5375411	84995	0.00451158	*
25	17464980	17465535	90528	0.00451297	*
3	56523811	56524180	98077	0.00451378	*
21	17888478	17889179	72158	0.00452048	*
9	27313214	27313990	133195	0.00452138	*
8	44284633	44285255	129326	0.00452225	*
6	28767335	28768298	113417	0.00452408	*
25	29605317	29605758	91430	0.0045245	*
1	24992218	24992663	2383	0.00452645	*
23	17409041	17409408	80501	0.00452687	*
6	13714998	13715198	112189	0.00452687	*
13	3200549	3200774	20718	0.00452747	*
11	32229608	32229997	13863	0.00452747	*
7	30032508	30033019	120004	0.00452883	*
9	18655414	18655803	132306	0.00453099	*
9	7378311	7378605	131206	0.00453207	*
5	44516853	44518053	108046	0.00453267	*
8	9102656	9103259	125809	0.00453355	*
22	14281823	14282220	76453	0.00453355	*
7	68583869	68585392	124208	0.00453355	*
18	14818335	14818713	49305	0.00453355	*
18	2748664	2749766	47987	0.00454038	*
11	21989451	21991087	12631	0.00454383	*
25	15154337	15154665	90279	0.00454383	*
14	24763702	24766776	28339	0.0045458	*
5	51984963	51985855	108778	0.00454626	*
16	26676293	26677034	39058	0.00454874	*
13	4299502	4299806	20864	0.00454874	*
7	46677915	46678542	122239	0.00454944	*
17	22066418	22067515	44412	0.00455193	*
9	33539881	33540382	133926	0.0045527	*
5	38851705	38852896	107412	0.00455327	*
25	24632788	24634154	91156	0.00455342	*
10	34310760	34311160	9139	0.00455369	*
6	24672276	24672734	112995	0.00455742	*
9	21542413	21542912	132574	0.00455867	*
13	5505954	5511225	21055	0.00455882	*
22	33243352	33243818	78213	0.0045625	*
22	11391261	11392378	76101	0.00456392	*
3	43172785	43173399	97035	0.00456392	*
22	30307069	30308029	77978	0.00456392	*
22	31550958	31551653	78064	0.00456839	*
10	10238615	10240102	6900	0.00456842	*
14	47940127	47941015	30929	0.00456927	*
5	67405076	67405856	110027	0.00457031	*
20	16138107	16139109	65726	0.00457244	*
16	31916770	31917612	39622	0.00457841	*
10	27430518	27431333	8371	0.00458288	*
14	456060	457117	26281	0.00458507	*
8	3025599	3026303	125193	0.0045871	*
20	30797315	30797846	67474	0.0045871	*
16	38697433	38698499	40425	0.00458734	*
15	27625274	27625675	34017	0.0045885	*
13	4904732	4905119	20941	0.0045885	*
11	29916542	29917429	13596	0.00459061	*
24	27013294	27014308	87021	0.00459258	*
7	70338923	70339238	124400	0.00459379	*
12	28690636	28690970	18096	0.00459379	*
7	18259882	18260334	118398	0.00459448	*
14	15001201	15001697	27542	0.00459448	*
10	5449223	5449480	6501	0.00459563	*
12	25617680	25618458	17696	0.00459657	*
KN149815.1	6455	7255	136470	0.00459752	*
3	20701760	20702361	94257	0.00459776	*
24	862344	863393	84281	0.00460134	*
22	37304982	37305446	78595	0.00460237	*
1	31975477	31975694	2926	0.00460594	*
9	50591924	50592399	135652	0.0046073	*
7	54817028	54817640	123100	0.0046073	*
20	45849102	45850397	69090	0.00460794	*
15	39565666	39566402	35543	0.0046097	*
14	17523138	17523370	27765	0.00461211	*
6	32695477	32697118	113914	0.00461371	*
2	20209613	20210803	60197	0.00461399	*
4	8758527	8758917	100153	0.00461501	*
7	48977494	48978023	122462	0.00461501	*
2	16275320	16276278	59886	0.00461501	*
8	13027541	13028408	126213	0.00461501	*
12	3397660	3398088	15921	0.00461501	*
5	28741938	28742414	106193	0.00461501	*
22	23249404	23249872	77545	0.00462005	*
8	39593943	39594381	128982	0.00462018	*
8	33867210	33867419	128660	0.00462575	*
9	13412668	13413617	131811	0.00462947	*
3	54715189	54716203	97858	0.00462976	*
5	58871035	58871798	109272	0.00463007	*
10	5332288	5332822	6489	0.00463105	*
16	5383512	5383781	37111	0.0046332	*
9	50582678	50583711	135650	0.00463325	*
20	21176068	21176517	66183	0.00463543	*
13	22051122	22052484	22631	0.00463685	*
12	26682257	26682798	17832	0.00463852	*
5	49582604	49583162	108530	0.00464011	*
7	68892354	68892850	124252	0.00464326	*
13	49399347	49399790	25813	0.00464367	*
6	9702982	9703671	111813	0.00464498	*
17	18271801	18272554	44027	0.00464509	*
23	10453716	10454533	80018	0.00464599	*
5	32696120	32696601	106693	0.00464599	*
16	54732820	54733319	42205	0.00464666	*
7	25973519	25974184	119431	0.00465007	*
17	2488645	2489871	42571	0.00465019	*
13	18574526	18574875	22352	0.00465195	*
1	24035301	24035956	2278	0.00465529	*
24	4992884	4994224	84931	0.0046562	*
23	23079750	23080852	81166	0.00465632	*
23	22529167	22530030	81028	0.00465781	*
7	26897310	26898096	119567	0.00466011	*
1	54005845	54007926	5238	0.00466045	*
14	41442784	41443371	30337	0.00466139	*
8	52463575	52464380	130060	0.00466139	*
3	40576036	40579349	96801	0.00466139	*
23	7237953	7238566	79702	0.00466891	*
2	23173839	23174594	60524	0.00466957	*
20	37155668	37156138	68261	0.00467083	*
22	13921749	13923307	76419	0.00467314	*
14	36246302	36248454	29767	0.00467314	*
23	23010320	23010558	81146	0.0046754	*
13	22017937	22019415	22624	0.0046754	*
2	25311722	25312060	60747	0.00467808	*
9	12820084	12820898	131728	0.00467842	*
16	40755299	40756795	40726	0.00468232	*
7	21043491	21044630	118742	0.00468658	*
14	9281088	9281650	27258	0.00468659	*
6	58156891	58157969	116591	0.00468699	*
16	20703114	20703793	38424	0.0046875	*
13	13950529	13951464	21902	0.00468859	*
4	2074035	2074523	99158	0.0046904	*
21	24639309	24639561	72907	0.00469079	*
12	1906032	1906373	15775	0.00469113	*
5	64102320	64103015	109716	0.00469156	*
17	44230981	44231486	46804	0.00469204	*
5	36674746	36675462	107178	0.00469315	*
3	41689725	41690507	96907	0.00469353	*
2	40314774	40315479	62407	0.00469353	*
18	19787030	19788438	49946	0.00469614	*
14	31086186	31088350	28997	0.00469898	*
18	20390865	20391620	50069	0.00469911	*
8	20712393	20714083	127220	0.00470204	*
10	45232222	45234145	10381	0.00470204	*
15	10347682	10348178	32357	0.00470271	*
14	18243300	18243839	27810	0.00470271	*
6	6628154	6629338	111497	0.00470491	*
8	45854455	45855212	129414	0.00470509	*
23	23017609	23018028	81149	0.00470635	*
21	17784466	17785352	72130	0.00471097	*
12	17382241	17382634	16918	0.00471097	*
7	53365975	53366568	122890	0.00471097	*
7	71872210	71873005	124539	0.00471155	*
21	15756032	15757668	71873	0.00471196	*
20	573026	573657	64545	0.00471383	*
18	26007966	26008502	50831	0.00471406	*
14	32991828	32992721	29304	0.00471406	*
14	31903092	31905624	29113	0.00471406	*
6	48829182	48829603	115522	0.00471406	*
22	21246169	21247551	77294	0.00471702	*
9	45184956	45185392	135126	0.00471809	*
1	664920	666515	173	0.00471934	*
8	14436378	14436883	126344	0.00471934	*
23	26922184	26923007	81700	0.00471959	*
5	24181108	24181642	105634	0.00472171	*
20	1722616	1723092	64663	0.00472244	*
22	31342532	31342897	78051	0.00472424	*
6	2998490	2999859	111096	0.00472684	*
22	32396048	32396556	78112	0.00473527	*
2	31093307	31093745	61368	0.00473547	*
16	35829161	35830059	40168	0.00473599	*
23	10083666	10084233	79969	0.00473731	*
21	24321464	24322535	72876	0.00473748	*
21	26499924	26501641	73079	0.00473873	*
16	40232	40777	36486	0.00474237	*
7	68744083	68744676	124229	0.00474304	*
20	36685803	36686851	68210	0.00474311	*
24	38670612	38671309	88155	0.00474415	*
7	43688957	43690466	121944	0.00474415	*
14	40821240	40822216	30281	0.00474674	*
15	33024635	33025248	34744	0.0047478	*
4	13997087	13998272	100883	0.00474783	*
6	28879375	28879772	113439	0.00474887	*
1	49820645	49822300	4680	0.00474887	*
10	4772084	4772835	6438	0.00475157	*
17	38212810	38213543	46327	0.00475313	*
2	685772	686192	58678	0.00475457	*
1	27169944	27170198	2619	0.00475457	*
7	68796748	68797714	124236	0.00475687	*
17	15153421	15153798	43699	0.00475825	*
1	24181702	24182392	2304	0.004761	*
23	17084830	17085717	80442	0.00476103	*
6	54602488	54602887	116205	0.00476103	*
12	7931111	7932162	16289	0.00476215	*
6	3680320	3681665	111180	0.00476273	*
5	70441971	70442221	110370	0.00476561	*
20	47325392	47325843	69215	0.00476681	*
13	52145358	52146234	26147	0.00476702	*
25	4318858	4319256	89267	0.00477162	*
24	22054007	22054269	86465	0.00477203	*
1	53649410	53650601	5177	0.00477327	*
5	17665397	17666637	104889	0.0047752	*
19	32311015	32311370	56700	0.00477791	*
3	27020065	27020473	95203	0.00478002	*
1	10053107	10053303	1122	0.00478002	*
16	16374019	16374735	38110	0.00478205	*
13	31219014	31219787	23834	0.00478268	*
9	13518063	13518291	131828	0.00478435	*
14	32759755	32760245	29255	0.0047848	*
9	25632628	25633581	132979	0.0047848	*
13	35160633	35161624	24334	0.00478565	*
12	26640476	26641836	17820	0.00478784	*
21	17721581	17722289	72115	0.00479244	*
18	23850960	23852012	50538	0.00479396	*
20	34809326	34810356	68028	0.00479433	*
21	34057341	34058508	73687	0.00479549	*
7	68426619	68427934	124173	0.0048001	*
25	30831339	30831947	91502	0.0048001	*
1	10098196	10098779	1127	0.00480293	*
7	23026414	23027272	119037	0.00480404	*
5	71829680	71830112	110473	0.00480404	*
22	12541181	12541856	76279	0.00480416	*
7	21852361	21852749	118877	0.00480823	*
12	43126377	43126849	19620	0.00480838	*
13	31098309	31098813	23816	0.0048111	*
20	46876682	46877286	69183	0.00481263	*
6	27890925	27892701	113345	0.00481526	*
9	28058706	28059374	133230	0.00481551	*
6	44347725	44349235	115138	0.00481607	*
13	3377023	3377441	20741	0.00481777	*
18	39200484	39200741	51818	0.00481799	*
23	28279528	28279886	81919	0.00482094	*
6	29884304	29884603	113577	0.00482248	*
21	1034211	1034681	70190	0.00482248	*
20	23712476	23713368	66540	0.00482474	*
4	18939973	18940677	101665	0.00483025	*
17	49078203	49078839	47107	0.00483075	*
16	384557	385607	36569	0.00483107	*
9	23097366	23097748	132740	0.00483206	*
1	24624657	24624966	2340	0.00483497	*
17	9031165	9031840	43040	0.00484492	*
5	56067502	56067739	109069	0.00484492	*
8	31336531	31337023	128434	0.00484492	*
18	18930179	18930749	49811	0.00484733	*
25	19155383	19155672	90699	0.00484766	*
11	10624537	10625107	11623	0.00485427	*
7	35509055	35510436	120881	0.00485466	*
18	35734986	35735746	51489	0.00485558	*
19	46508171	46508661	58204	0.00485783	*
3	19864273	19864891	94146	0.00485954	*
5	56184447	56185679	109074	0.00486084	*
5	49885088	49886633	108601	0.0048617	*
17	50827477	50828444	47263	0.00486287	*
3	17800987	17801464	93910	0.00486318	*
15	45293674	45294840	36113	0.00486775	*
1	51454282	51455202	4896	0.00487189	*
17	50725076	50725691	47243	0.00487286	*
12	24399454	24400398	17531	0.00487288	*
2	24304677	24304916	60618	0.00487306	*
6	59458799	59459055	116729	0.00487548	*
15	39438975	39439472	35506	0.00487886	*
8	28999942	29000568	128138	0.00488047	*
8	18018036	18019123	126810	0.00488082	*
11	22146929	22147498	12671	0.00488082	*
19	48101561	48101906	58463	0.00488286	*
6	32627313	32627723	113908	0.00488772	*
24	21419231	21419873	86378	0.00488778	*
2	24516644	24517064	60644	0.00489217	*
7	62144098	62144453	123720	0.00489228	*
21	3581073	3581329	70572	0.00489728	*
6	37769400	37769801	114410	0.00489946	*
24	4153784	4154837	84729	0.00490162	*
15	27188765	27191014	33925	0.0049021	*
10	13766757	13767868	7203	0.00490955	*
21	21446255	21446626	72558	0.00491257	*
3	61021134	61022123	98505	0.00491375	*
13	37450636	37451511	24649	0.00491666	*
17	38954814	38955549	46435	0.00491789	*
16	22912100	22912556	38616	0.00491789	*
5	52497965	52498716	108864	0.00492047	*
2	680382	680900	58674	0.00492047	*
2	33996039	33997432	61775	0.00492047	*
23	20889549	20890490	80874	0.00492143	*
17	31039855	31040306	45514	0.00492176	*
5	14979341	14980634	104524	0.00492474	*
19	1297024	1297688	53494	0.00492646	*
17	27279913	27281988	45053	0.00492778	*
22	21380120	21381177	77312	0.00492778	*
13	6149250	6150091	21176	0.00492841	*
8	30061872	30062701	128245	0.00493026	*
12	20442073	20442300	17182	0.00493384	*
5	17228241	17228799	104805	0.00493461	*
25	34154545	34156817	91857	0.00493528	*
3	48374610	48375124	97394	0.00494255	*
8	11126130	11126379	126043	0.00494623	*
23	27160287	27160726	81742	0.00494623	*
18	29297181	29297721	51050	0.00494623	*
12	28026299	28026742	18046	0.00494888	*
13	9933147	9933401	21464	0.00494888	*
16	39863178	39863937	40590	0.00494888	*
11	31447552	31447925	13774	0.00494922	*
22	11286838	11287862	76073	0.0049503	*
1	52251750	52252569	5021	0.00495107	*
9	39800257	39800660	134547	0.00495166	*
7	10004413	10004711	117550	0.00495166	*
5	31906423	31907077	106580	0.00495334	*
10	28594451	28594794	8560	0.00495345	*
25	2587152	2588176	89064	0.00495648	*
4	22567521	22568003	102078	0.0049575	*
23	2295389	2296030	79142	0.00495804	*
11	6726117	6727081	11314	0.00495804	*
6	33158562	33160128	113960	0.0049587	*
21	24642841	24643604	72908	0.00495878	*
21	13535312	13536199	71680	0.0049621	*
16	49165350	49165807	41557	0.0049621	*
3	17355137	17356209	93851	0.0049629	*
KN150336.1	32813	33411	137395	0.00496318	*
4	8147468	8149754	100006	0.00496981	*
17	50696982	50697610	47238	0.00497179	*
11	21615033	21615613	12544	0.00497179	*
6	28832531	28832792	113426	0.00497483	*
7	30119836	30120530	120011	0.00497541	*
23	22819738	22820250	81094	0.00497564	*
2	25425965	25426461	60777	0.00497667	*
3	47662927	47663424	97347	0.00497804	*
12	25461623	25462963	17664	0.00498212	*
14	32113976	32114461	29169	0.00498502	*
2	22292250	22292742	60432	0.00498683	*
20	26307156	26309079	66846	0.00498683	*
9	49525798	49526346	135555	0.00498693	*
8	52261809	52262734	130031	0.00498814	*
23	5929576	5929981	79572	0.00499238	*
17	44058826	44060090	46783	0.00499238	*
23	8678846	8679421	79828	0.00499343	*
18	29156602	29157027	51041	0.00499362	*
4	6505433	6508605	99809	0.00499567	*
6	46940918	46941376	115346	0.00500834	*
15	35483957	35484486	35062	0.00500834	*
6	55967089	55967552	116356	0.00501294	*
14	45834840	45836230	30755	0.00501431	*
19	41312057	41312307	57589	0.00501431	*
17	19770112	19770517	44177	0.00501437	*
11	21515421	21516127	12521	0.00501637	*
4	16455907	16457189	101272	0.00501637	*
15	46056963	46057424	36166	0.00501637	*
4	21724366	21724674	102002	0.00501691	*
20	24903094	24904279	66683	0.00501735	*
9	36149807	36150465	134199	0.00502144	*
14	42728012	42728826	30470	0.00502235	*
17	49856461	49856982	47150	0.00502235	*
8	15641387	15642390	126510	0.00502384	*
3	5916528	5917300	92710	0.00502386	*
5	34669014	34669287	106917	0.00502442	*
11	34040009	34040867	13996	0.00502478	*
4	17153789	17154613	101428	0.00502767	*
11	18664533	18665962	12237	0.00503566	*
15	30706750	30707344	34481	0.00503695	*
1	11072403	11072917	1202	0.00503746	*
16	1836532	1837480	36800	0.00503812	*
7	16887294	16887799	118263	0.0050392	*
11	43534827	43535367	15101	0.0050392	*
2	3146526	3146860	58921	0.0050392	*
16	20579911	20580215	38408	0.00503959	*
18	37359023	37359505	51642	0.00504252	*
24	776376	777178	84263	0.00504281	*
25	10646846	10647293	89834	0.00504281	*
18	23714625	23716224	50505	0.00504327	*
15	28805051	28805265	34226	0.00504439	*
3	40633567	40634257	96813	0.00504578	*
23	30384082	30385786	82205	0.00504578	*
9	33926556	33927396	133986	0.00504578	*
23	2518358	2519176	79193	0.00504616	*
20	1526146	1526649	64622	0.00504998	*
25	32746279	32747723	91702	0.00505709	*
22	19880341	19880994	77120	0.00505799	*
14	24649547	24650233	28311	0.00505799	*
12	8891367	8891749	16414	0.00505842	*
17	24163991	24164560	44643	0.00506011	*
7	36913362	36913839	121124	0.00507064	*
12	33776538	33777584	18653	0.00507084	*
14	49592899	49593547	31086	0.0050725	*
11	43587939	43588292	15116	0.00507371	*
13	3204419	3204753	20719	0.00507706	*
1	651753	652110	168	0.00507706	*
2	44037884	44039178	62840	0.00507743	*
5	44027122	44027779	108000	0.00508397	*
23	22998942	22999400	81144	0.00508626	*
23	23083617	23085016	81168	0.00508669	*
19	28169915	28170649	56139	0.00508709	*
25	14491637	14492297	90182	0.00508709	*
14	25953196	25954835	28459	0.00508828	*
13	44531600	44531951	25221	0.0050896	*
7	22397971	22398919	118941	0.00508995	*
10	5382409	5382913	6494	0.00509001	*
6	7040264	7040800	111556	0.00509144	*
2	29722065	29722882	61194	0.00509323	*
14	32646806	32647831	29221	0.00509389	*
14	31176938	31177857	29018	0.00509389	*
18	3231959	3233516	48059	0.00509473	*
13	33573527	33573803	24125	0.0050962	*
8	43594736	43595370	129269	0.00509624	*
10	31589066	31589867	8845	0.00509812	*
15	29693317	29694162	34349	0.00509844	*
21	10867231	10868343	71399	0.0050991	*
11	20673535	20674359	12421	0.0050991	*
3	40430291	40431638	96762	0.0050991	*
18	19511604	19513186	49880	0.0050991	*
4	17506770	17507499	101500	0.0050991	*
6	47088370	47088885	115358	0.0050991	*
10	12149500	12149775	7080	0.0050991	*
9	34042093	34043254	134011	0.0050991	*
3	60652916	60653166	98439	0.00510127	*
19	3693450	3693825	53879	0.00510127	*
2	20610869	20611344	60228	0.00510155	*
17	23050662	23050842	44511	0.00510432	*
15	36833252	36833555	35227	0.00510471	*
22	10786053	10787578	75968	0.00510471	*
9	31360571	31361135	133675	0.00510471	*
13	49528860	49529704	25836	0.00511307	*
14	40366149	40367593	30240	0.00511307	*
16	48457143	48457699	41470	0.00511439	*
17	1485152	1486462	42470	0.00511462	*
2	7842666	7843414	59379	0.00511706	*
19	16317062	16317603	55103	0.0051172	*
16	26915261	26915865	39094	0.00511738	*
7	59332706	59335739	123551	0.00511787	*
7	36331904	36332346	121057	0.00511964	*
3	50945695	50946595	97557	0.00512279	*
24	6223686	6224033	85081	0.00512537	*
7	44423614	44425216	122019	0.00512605	*
18	45798652	45800181	52487	0.00512804	*
KN150520.1	49822	50564	137676	0.005135	*
12	3193414	3193721	15898	0.00513593	*
16	14709647	14710597	38025	0.00513682	*
23	22658724	22659257	81049	0.00513772	*
18	49939697	49941536	53017	0.00513942	*
16	40111358	40111605	40625	0.00513942	*
14	39679763	39680499	30131	0.00513942	*
4	22623835	22624170	102084	0.00514217	*
6	30741608	30741820	113647	0.00514453	*
11	19814056	19814843	12374	0.00514582	*
13	5560320	5560923	21070	0.00514582	*
16	24302136	24302958	38789	0.00514639	*
21	21417343	21417621	72556	0.00514639	*
16	26194353	26194919	38993	0.005149	*
21	15081384	15082329	71825	0.00515178	*
5	17427892	17428330	104841	0.00515178	*
17	44257015	44257380	46815	0.00515247	*
20	16643007	16643850	65767	0.00515363	*
10	34290507	34291094	9132	0.0051538	*
22	37252687	37253278	78581	0.00515417	*
1	4174390	4174715	528	0.00515612	*
14	5051233	5051840	26789	0.00515646	*
5	44543943	44544485	108052	0.00515837	*
13	13133677	13134008	21810	0.00516455	*
2	45776137	45776906	63049	0.00516455	*
20	32291596	32293335	67675	0.00516469	*
14	5108424	5109132	26797	0.00516471	*
12	24301332	24302301	17518	0.00516596	*
8	17702666	17703478	126783	0.00517196	*
18	23324472	23324861	50432	0.00517196	*
4	21696218	21697114	101999	0.00517196	*
17	50127557	50128414	47174	0.00517258	*
4	22564989	22565453	102077	0.00517534	*
13	7844381	7844621	21307	0.00517837	*
1	36056259	36057376	3187	0.0051786	*
11	1874316	1874785	10722	0.00518292	*
16	1170357	1170695	36710	0.00518292	*
2	21826181	21827365	60365	0.00518547	*
10	9795036	9795373	6851	0.00518627	*
4	20873644	20874452	101881	0.00518664	*
1	334449	334824	95	0.00519094	*
1	23790240	23791229	2237	0.00519222	*
17	20303842	20304765	44225	0.00519593	*
3	49925171	49925371	97501	0.00519593	*
8	31342894	31344022	128436	0.00519781	*
13	33860489	33860954	24180	0.00520253	*
15	32293178	32293661	34666	0.00520277	*
1	7805054	7805644	935	0.00521217	*
22	13874442	13875183	76408	0.00521779	*
1	35752434	35752879	3138	0.00522055	*
24	13190446	13190682	85682	0.00522055	*
3	55692276	55693178	98007	0.00522055	*
11	35821194	35821650	14229	0.00522191	*
6	43247337	43248069	114945	0.00522191	*
1	25911086	25912192	2459	0.00522298	*
24	14028533	14029063	85762	0.00522367	*
7	4474316	4474948	117155	0.00522371	*
9	54832352	54833094	136043	0.00522832	*
2	25271994	25272903	60741	0.00522836	*
20	33254225	33254639	67794	0.00523156	*
21	2886831	2887149	70473	0.0052321	*
24	9358841	9359411	85389	0.00523377	*
1	51513348	51513804	4910	0.00523402	*
6	50605491	50605758	115743	0.00524215	*
10	33075700	33076959	9040	0.00524569	*
23	32496546	32497657	82505	0.00524569	*
10	43655027	43656618	10147	0.00524906	*
21	29209861	29210428	73345	0.00524954	*
19	30832124	30833098	56465	0.00524971	*
3	11703776	11704258	93134	0.00525345	*
3	23384060	23385426	94628	0.00525462	*
7	57745596	57746666	123452	0.00525573	*
2	25237261	25238477	60732	0.00526001	*
20	20969200	20969489	66153	0.00526001	*
7	42730859	42731332	121883	0.00526032	*
9	49671641	49673175	135570	0.00526172	*
1	29206369	29206643	2698	0.00526214	*
7	46268179	46269736	122158	0.00526493	*
17	10806823	10807352	43242	0.00526537	*
7	52676473	52677131	122839	0.00526634	*
6	52757449	52757948	115976	0.00526825	*
2	45756877	45757204	63046	0.00527543	*
23	38973127	38973516	83376	0.00527543	*
16	35788256	35788493	40166	0.00527952	*
7	56105680	56106536	123279	0.00528139	*
9	56102432	56103764	136164	0.00528778	*
3	38697208	38697655	96576	0.00529129	*
17	34510177	34510633	45878	0.00529359	*
8	15509085	15509977	126486	0.00529484	*
23	36177006	36178914	83028	0.00529501	*
6	45895102	45895469	115259	0.00529697	*
5	71868423	71868810	110486	0.00529915	*
17	46151730	46152044	46997	0.00530086	*
5	36407908	36408696	107139	0.00530092	*
7	33397420	33398107	120537	0.00530778	*
22	34928266	34928891	78297	0.00530835	*
1	47777439	47777661	4536	0.00531348	*
24	19518046	19519982	86145	0.00531503	*
16	39864973	39865711	40591	0.00531724	*
21	21502373	21502961	72569	0.00531724	*
8	20204193	20204727	127143	0.00531805	*
4	25886669	25886895	102382	0.00531915	*
25	31300376	31301229	91546	0.00531915	*
16	6886174	6886506	37291	0.00531915	*
22	26999023	26999586	77778	0.00532248	*
18	20951901	20952998	50152	0.00532533	*
10	42216590	42217341	9960	0.00533279	*
22	11295126	11295732	76075	0.00533295	*
12	2567418	2567699	15842	0.00533308	*
23	36191173	36192104	83033	0.00533331	*
18	44371802	44372216	52341	0.00533399	*
15	6860626	6861037	32051	0.00533399	*
5	62610621	62611918	109550	0.00533473	*
15	38645471	38645936	35361	0.00533681	*
13	30754517	30755088	23763	0.00533769	*
21	3684926	3685240	70582	0.00533992	*
8	44313647	44314416	129335	0.00534066	*
15	21473245	21474487	33243	0.00534066	*
21	11025285	11026295	71412	0.00534066	*
23	10087495	10088113	79970	0.00534492	*
20	9980017	9980442	65365	0.00534687	*
20	33418834	33419394	67839	0.00534752	*
17	20164600	20165181	44208	0.00534803	*
24	6649324	6650033	85139	0.00535055	*
23	38208681	38209284	83263	0.00535056	*
2	41053659	41054442	62488	0.00535056	*
20	28445858	28446331	67161	0.00535612	*
7	38901355	38901950	121421	0.00536058	*
24	38815379	38818821	88177	0.00536304	*
11	21569918	21571031	12536	0.00536376	*
9	31183927	31184874	133630	0.00536412	*
1	14075603	14076334	1448	0.00536504	*
12	38217822	38218323	19271	0.00536821	*
20	47619586	47620540	69268	0.00536927	*
6	14398	14877	110650	0.00537137	*
18	3204109	3205030	48058	0.00537326	*
23	28349836	28350464	81938	0.00537529	*
24	39762062	39764415	88300	0.00537651	*
7	46497737	46499176	122214	0.00537748	*
21	20492809	20493260	72439	0.00537752	*
8	14506694	14507590	126352	0.00537752	*
9	6438254	6438800	131123	0.00537953	*
5	43652312	43653319	107945	0.00538017	*
19	25856875	25857488	55899	0.00538084	*
22	35935071	35937667	78398	0.00538304	*
12	36982231	36982795	19094	0.00538648	*
20	33322266	33322956	67811	0.00538648	*
5	63606622	63608517	109666	0.00538674	*
2	22828453	22829249	60486	0.00538765	*
16	43543836	43545154	41065	0.00538765	*
25	924484	925900	88828	0.00538872	*
20	5847758	5848079	65068	0.00539026	*
16	16338863	16339939	38104	0.00539067	*
14	33808333	33809154	29437	0.00539067	*
1	12976370	12977361	1346	0.0053982	*
3	15177158	15177652	93586	0.00540136	*
6	29898151	29898363	113579	0.00540136	*
5	19305052	19305317	105057	0.00540136	*
24	14017877	14018315	85760	0.00540139	*
2	20627609	20627898	60230	0.00540348	*
14	39828141	39828834	30150	0.00540638	*
10	8288459	8289139	6701	0.00541155	*
7	53288997	53289798	122874	0.00541393	*
22	19935767	19936452	77126	0.0054169	*
23	2328359	2329676	79150	0.00541703	*
23	25383181	25384008	81533	0.0054176	*
25	31426928	31427202	91565	0.00542172	*
24	28332593	28333550	87177	0.00542262	*
20	49493370	49493879	69479	0.00542392	*
25	31592352	31592602	91586	0.00542392	*
7	55958376	55959206	123259	0.00542428	*
19	7642466	7643535	54312	0.00542525	*
19	32455511	32457449	56722	0.00542678	*
6	14826170	14826518	112323	0.00542859	*
9	41733215	41733918	134707	0.00543266	*
17	11463719	11464159	43363	0.00543266	*
5	56482157	56482446	109099	0.00543637	*
13	18827054	18827871	22378	0.00543637	*
8	41192744	41193246	129100	0.00544225	*
6	27145928	27147351	113282	0.00544238	*
25	32614586	32615379	91674	0.00544238	*
5	32770650	32771577	106705	0.00544281	*
9	10280075	10280483	131525	0.00544352	*
24	39099982	39100859	88220	0.00544374	*
7	63498297	63499053	123794	0.00544446	*
7	21129624	21130574	118763	0.00544503	*
12	37852178	37852643	19235	0.00544583	*
13	3170541	3170729	20710	0.00544637	*
10	26159603	26159940	8161	0.00544886	*
9	487590	488027	130407	0.00544913	*
1	35918393	35919601	3166	0.00544929	*
2	40310412	40311347	62406	0.0054494	*
25	367480	368077	88720	0.0054494	*
7	8799607	8800015	117439	0.00545404	*
8	7318920	7321591	125562	0.00545446	*
3	23224050	23224374	94596	0.00545948	*
3	41911328	41911838	96944	0.00545959	*
1	21615139	21616210	2053	0.00545959	*
9	22605851	22606128	132676	0.00546096	*
11	26327200	26327591	13217	0.00546125	*
5	72230824	72231196	110569	0.00546526	*
14	31282821	31283071	29039	0.00546615	*
8	50086586	50086996	129790	0.00546641	*
4	13377844	13378547	100795	0.00546697	*
1	18885349	18885706	1814	0.00546882	*
14	8036169	8038360	27157	0.00546882	*
9	35341876	35342277	134144	0.00547935	*
13	5476821	5477543	21048	0.0054794	*
12	8527353	8528441	16341	0.0054794	*
9	48281514	48282294	135486	0.00548051	*
13	34019389	34020289	24209	0.00548068	*
1	11822289	11823339	1252	0.00548068	*
17	29043459	29044395	45288	0.00548503	*
13	7037302	7038093	21218	0.00548551	*
17	4551369	4551992	42672	0.00548551	*
7	55552555	55553023	123179	0.00548551	*
23	44793708	44794257	83936	0.00548719	*
23	9767561	9768943	79932	0.00549435	*
5	32561994	32562801	106664	0.00549435	*
7	23291928	23292371	119043	0.00549576	*
19	32001749	32002476	56646	0.00549701	*
4	13386383	13386877	100796	0.00549765	*
2	4167534	4168072	59044	0.00550342	*
18	35109641	35109861	51437	0.00551047	*
11	29513342	29514431	13553	0.00551283	*
6	30832237	30832825	113661	0.00551283	*
11	41134284	41135917	14768	0.00551614	*
12	26913605	26913944	17878	0.00551618	*
22	11474867	11475143	76122	0.00551782	*
1	12961995	12963827	1342	0.00552583	*
3	26449011	26449611	95118	0.00552689	*
16	30641872	30642731	39497	0.005527	*
4	20316908	20319063	101811	0.005527	*
1	5236562	5237279	597	0.00553091	*
13	35913552	35915005	24435	0.00553364	*
13	25135818	25136298	22995	0.00553558	*
7	33391299	33391644	120535	0.0055383	*
10	13580953	13581168	7173	0.00553849	*
17	10901679	10902240	43252	0.00553849	*
22	31095621	31096276	78040	0.00553849	*
25	34575643	34576131	91930	0.00554093	*
11	43507383	43508099	15094	0.00554223	*
23	35901090	35902234	82950	0.00554253	*
6	3082559	3082820	111105	0.00554443	*
12	25004125	25004922	17593	0.00554457	*
3	7172731	7173353	92812	0.00554457	*
12	23518528	23519712	17419	0.005547	*
25	22913331	22914037	91007	0.005547	*
12	25568243	25569075	17681	0.005547	*
8	20654613	20654981	127212	0.00554925	*
9	10650547	10651070	131542	0.00554997	*
22	30271481	30272407	77972	0.00555097	*
9	15202547	15203406	132050	0.00555097	*
17	19551694	19552265	44146	0.00555097	*
11	44788198	44788426	15336	0.0055547	*
23	22288700	22289483	81009	0.00555544	*
16	32717690	32719660	39748	0.00556287	*
20	42372638	42373246	68788	0.00556294	*
24	27548097	27548935	87076	0.0055686	*
9	38014151	38014586	134382	0.0055686	*
3	51697235	51697750	97610	0.00557409	*
18	2507448	2507846	47963	0.0055743	*
11	22605944	22606411	12702	0.0055743	*
22	30294686	30298439	77976	0.00557499	*
11	21702165	21702912	12561	0.00557625	*
18	43112494	43113407	52194	0.00557766	*
9	26655607	26656725	133146	0.00557802	*
19	6179991	6181265	54125	0.00557863	*
22	37356135	37356671	78606	0.00558215	*
1	42794103	42794535	3965	0.00558315	*
25	33278502	33278988	91756	0.00558387	*
21	17759282	17759464	72125	0.00558387	*
4	8178150	8178394	100012	0.00558387	*
3	55735900	55736531	98014	0.00559106	*
5	6616891	6619687	103790	0.00559375	*
22	37070937	37071493	78556	0.00559608	*
11	38280079	38281314	14484	0.00559799	*
20	22856418	22857124	66402	0.00559891	*
18	2859057	2859712	48006	0.00560405	*
7	49717537	49718539	122542	0.00560838	*
10	11121513	11121842	7000	0.00561188	*
23	16691627	16692477	80418	0.00561347	*
7	46118323	46118812	122142	0.00561569	*
8	19576382	19577357	127021	0.00562028	*
1	31397863	31398202	2875	0.00562028	*
22	36293621	36294084	78468	0.00562028	*
17	27326919	27327517	45062	0.00562334	*
16	15158509	15159365	38044	0.00562464	*
20	9623720	9624275	65335	0.00562682	*
5	8148501	8150155	103944	0.00562878	*
12	40046204	40046857	19377	0.00562996	*
15	40737760	40738502	35674	0.00562996	*
24	41573750	41574476	88498	0.00562996	*
14	26647155	26647617	28556	0.00562996	*
14	17088171	17089326	27718	0.00562996	*
5	66681027	66681490	109970	0.00563029	*
2	33994908	33995508	61774	0.00563032	*
5	34654131	34655280	106913	0.00563132	*
18	45535494	45536324	52451	0.00563347	*
17	34874152	34874751	45933	0.00563386	*
6	32816136	32816609	113933	0.00563458	*
19	28125475	28127391	56125	0.00563678	*
5	19589960	19591307	105098	0.00563874	*
3	27005771	27007324	95200	0.00563906	*
16	6211242	6211841	37215	0.00564015	*
17	35664283	35664673	46014	0.00564105	*
9	11034127	11035530	131578	0.00564241	*
2	28102085	28102530	61043	0.00564823	*
8	53002231	53003079	130139	0.00564823	*
17	52505198	52506981	47454	0.00564869	*
5	56668589	56669165	109122	0.00564919	*
15	29755917	29756780	34364	0.00564919	*
5	71788918	71789629	110461	0.00564962	*
7	8788385	8788757	117436	0.00565472	*
1	24109674	24110171	2294	0.00565763	*
5	20375311	20376184	105222	0.00565862	*
2	40389616	40390576	62420	0.00566111	*
22	23332567	23333250	77562	0.00566191	*
6	44345670	44347087	115137	0.00566218	*
18	20927633	20928432	50142	0.00566385	*
17	52321944	52322304	47433	0.00566398	*
18	21037009	21037388	50175	0.00566398	*
15	35301471	35302537	35022	0.00566554	*
5	48208471	48209076	108339	0.00566562	*
16	6031105	6031687	37189	0.00566562	*
5	68399060	68399958	110142	0.00566806	*
8	19129082	19129403	126933	0.00566943	*
15	10383604	10384305	32361	0.00567117	*
KN150214.1	107916	108140	137232	0.00567117	*
19	21072427	21073570	55437	0.00567117	*
17	38642869	38643979	46415	0.00567138	*
21	37499908	37500212	73968	0.00567138	*
13	44422986	44423366	25209	0.0056715	*
20	26000829	26001578	66812	0.00567239	*
2	33365071	33365666	61710	0.00567616	*
5	44630122	44630716	108066	0.00567829	*
4	9087237	9087645	100203	0.00567861	*
23	41072363	41072895	83564	0.00567879	*
17	7151988	7152477	42878	0.00568026	*
7	62280597	62281092	123728	0.00568026	*
19	22519097	22520346	55612	0.00568083	*
24	27849539	27850527	87118	0.00568471	*
24	35787407	35788009	87849	0.00568924	*
20	16547849	16549353	65761	0.00569022	*
13	31440113	31441178	23877	0.00569099	*
16	5950877	5951932	37182	0.00569203	*
16	20764438	20764771	38435	0.00569552	*
16	24052350	24052998	38739	0.00569881	*
4	24192936	24193335	102230	0.00569988	*
14	32057048	32057696	29154	0.00570299	*
20	32378823	32379497	67696	0.00570299	*
20	18447347	18448123	65875	0.00570879	*
23	15096660	15098770	80336	0.00570998	*
4	24358715	24359102	102244	0.0057118	*
13	6165274	6165838	21181	0.00571211	*
7	46720260	46720636	122249	0.005715	*
10	35384678	35385611	9265	0.00571509	*
16	53471300	53472177	42011	0.00571643	*
24	14457328	14457778	85826	0.00572706	*
17	9322677	9323180	43077	0.00572887	*
15	25941838	25942397	33814	0.00572887	*
10	22639097	22639635	7882	0.00573266	*
7	46634879	46635190	122235	0.00573352	*
12	1944808	1945214	15786	0.00573468	*
15	25514251	25514481	33751	0.00573782	*
2	7889517	7890665	59383	0.00574602	*
6	29724639	29725240	113548	0.00574625	*
5	57662264	57662521	109204	0.00574794	*
9	13861475	13861662	131851	0.00574823	*
24	10663175	10663562	85519	0.00575416	*
13	9387277	9388669	21437	0.00575874	*
13	4198192	4198651	20859	0.00575976	*
16	7888478	7888854	37426	0.00576143	*
5	67422402	67422780	110036	0.0057621	*
15	28904121	28904995	34236	0.00576313	*
13	35826514	35826965	24412	0.00576353	*
15	46542056	46543503	36211	0.00576905	*
9	11308344	11308946	131600	0.0057711	*
20	10923455	10924083	65418	0.00577169	*
1	49342671	49343266	4610	0.00577514	*
18	49941983	49943258	53018	0.00577714	*
15	7324410	7324636	32097	0.00577826	*
13	31621374	31622434	23904	0.00577873	*
21	10014067	10014480	71302	0.00578117	*
7	52518254	52519214	122799	0.00578467	*
2	30026106	30026683	61248	0.00578882	*
12	25301360	25302945	17629	0.00578997	*
22	32385730	32386859	78110	0.00579036	*
9	17622777	17622973	132237	0.0057927	*
21	28821319	28821922	73301	0.00579491	*
18	9141623	9141936	48680	0.00579597	*
11	7927964	7928403	11430	0.00579597	*
10	37092748	37093875	9455	0.00579938	*
7	53400848	53401211	122898	0.00580868	*
1	17024980	17025620	1661	0.00581608	*
16	33547179	33547736	39881	0.00581739	*
22	32451675	32452111	78127	0.00581773	*
18	15823894	15824777	49414	0.00581773	*
KN150501.1	5979	6484	137640	0.00581972	*
20	30243523	30244358	67408	0.00582179	*
5	39250398	39251240	107455	0.00582194	*
8	21759829	21760805	127323	0.00582735	*
9	37690691	37691532	134353	0.0058318	*
21	10570330	10571013	71351	0.0058318	*
25	1002720	1003380	88854	0.00583194	*
1	47306862	47307288	4459	0.00583194	*
20	44171628	44171946	68945	0.00583223	*
11	20061276	20062419	12390	0.00583223	*
4	11347837	11348595	100513	0.00583223	*
22	21703864	21704463	77366	0.00583273	*
13	46276799	46277176	25424	0.00583273	*
6	32169330	32169952	113847	0.00583453	*
9	29828110	29829366	133431	0.00583482	*
19	33302970	33303255	56823	0.00583482	*
22	37412311	37412883	78617	0.0058367	*
KN150347.1	8863	9463	137421	0.0058367	*
19	12557312	12558004	54753	0.00583739	*
4	859974	860550	98949	0.00583851	*
13	50995726	50996301	25973	0.00583862	*
7	36143111	36143715	121021	0.00583943	*
19	29770735	29772278	56332	0.00585013	*
1	40372878	40373570	3686	0.00585288	*
6	24420322	24420755	112957	0.00585506	*
11	9639303	9639756	11554	0.00585506	*
17	35913583	35914191	46058	0.00585979	*
1	31946987	31948589	2921	0.00586164	*
12	8728111	8729562	16377	0.0058681	*
18	22580816	22581437	50309	0.0058681	*
12	4070549	4071276	15994	0.00586869	*
7	33676132	33677325	120595	0.00586943	*
20	30036804	30037621	67373	0.00586978	*
3	12988983	12989330	93304	0.00587019	*
12	24966964	24967911	17589	0.00587228	*
14	46515465	46515799	30830	0.00587473	*
25	33802858	33803508	91803	0.00587473	*
17	5583194	5583655	42753	0.00587473	*
13	40800565	40800952	24944	0.00587495	*
3	5945182	5946963	92717	0.00587495	*
8	34245612	34246197	128723	0.00587539	*
10	13427874	13428208	7152	0.00588098	*
20	17752822	17753461	65823	0.00588098	*
12	36913310	36913610	19075	0.00588145	*
5	4971003	4971419	103642	0.00588145	*
7	41164904	41165944	121704	0.00588145	*
24	10828221	10829271	85537	0.00588145	*
19	43146737	43147216	57873	0.00588263	*
20	21516787	21517649	66242	0.00588387	*
18	11338315	11338623	48903	0.00588571	*
11	11200570	11201780	11685	0.00589022	*
1	10421710	10422149	1162	0.00589136	*
24	35187188	35187907	87782	0.00589162	*
23	40551	41181	78832	0.00589162	*
20	27161042	27161777	67019	0.00589162	*
9	21214676	21214960	132510	0.00589508	*
23	19751130	19751692	80741	0.00589773	*
10	37141360	37141944	9466	0.00589773	*
7	23967704	23968192	119112	0.00589979	*
21	23250902	23251460	72738	0.00589979	*
7	51308073	51308823	122678	0.00589979	*
7	53413185	53414403	122901	0.0059034	*
1	51515054	51515797	4911	0.00590535	*
21	20543678	20544223	72452	0.00590535	*
8	30565024	30565385	128328	0.00590535	*
5	64587800	64588359	109767	0.00590535	*
18	23457507	23458031	50452	0.00590535	*
2	4799173	4799649	59106	0.00590535	*
7	46060472	46062096	122134	0.00590658	*
14	40245335	40246568	30210	0.00591126	*
24	1758610	1759240	84432	0.00591203	*
7	70323182	70323773	124396	0.00591303	*
20	54466973	54468149	69914	0.00591901	*
14	31126451	31127868	29006	0.00592289	*
7	39861800	39863331	121541	0.00592514	*
21	28935278	28936085	73321	0.00592613	*
15	17586968	17587536	32842	0.00592886	*
21	25005227	25006260	72939	0.00592886	*
23	6477112	6477779	79634	0.00593663	*
2	21982671	21985679	60388	0.00593793	*
18	25621918	25623069	50770	0.00593813	*
16	48590048	48590441	41495	0.00594074	*
24	41024997	41026431	88432	0.00594126	*
20	43398559	43398984	68893	0.00594216	*
17	35920944	35921387	46060	0.00594216	*
7	65860258	65861232	123918	0.00594953	*
8	47354906	47355312	129520	0.00595098	*
18	35722508	35722769	51488	0.00595345	*
18	18055301	18055615	49736	0.00595388	*
10	33072804	33073317	9039	0.0059574	*
3	23724926	23728945	94716	0.00595874	*
15	23623120	23623496	33464	0.00596283	*
5	65755434	65757087	109867	0.005963	*
17	29024072	29025578	45284	0.00596439	*
19	2048316	2049521	53614	0.00596439	*
25	31421980	31423636	91563	0.00596439	*
23	23611559	23612149	81285	0.00596514	*
19	42877975	42878612	57820	0.00596514	*
13	7811528	7811814	21301	0.00596514	*
23	17811827	17813064	80549	0.0059665	*
22	36021023	36021803	78420	0.00596693	*
14	22567705	22568828	28103	0.00596693	*
10	31437692	31439817	8814	0.00596693	*
20	17766427	17768313	65828	0.00596717	*
1	38757737	38759069	3439	0.00596845	*
10	883136	883914	5990	0.0059696	*
19	10241075	10244058	54556	0.0059697	*
2	46490030	46490691	63124	0.0059697	*
15	25466194	25466836	33743	0.00597234	*
20	47859257	47859860	69308	0.00597381	*
22	30853964	30854462	78011	0.00598113	*
5	52038871	52040289	108786	0.00598495	*
7	24655023	24655252	119223	0.00598946	*
2	33399378	33399948	61721	0.00599091	*
23	34359945	34360490	82764	0.0059911	*
9	47194161	47195047	135346	0.0059911	*
9	53274729	53278974	135906	0.00599172	*
1	39474618	39474873	3550	0.00599208	*
17	17839547	17840061	43941	0.00600107	*
2	15091933	15092707	59806	0.00600113	*
18	22142838	22143386	50250	0.00600684	*
19	29176206	29176806	56264	0.00601042	*
14	32669865	32671127	29231	0.00601524	*
KN150646.1	1706	2239	137914	0.0060193	*
KN150617.1	51605	52129	137858	0.00602962	*
14	30751102	30751539	28928	0.00603238	*
20	40625749	40626830	68667	0.00603238	*
KN149937.1	3288	4102	136668	0.00603238	*
1	20071139	20071324	1949	0.00603238	*
11	7642282	7642535	11408	0.00603238	*
2	10386133	10387372	59573	0.00603291	*
13	46337292	46337622	25435	0.00603306	*
10	33126121	33126771	9050	0.0060341	*
8	16023041	16023983	126551	0.00603514	*
20	39010508	39010911	68476	0.0060372	*
10	27126624	27128136	8293	0.0060395	*
4	23958560	23959226	102182	0.0060395	*
13	30437814	30438362	23694	0.0060395	*
8	29822105	29822774	128209	0.00604192	*
4	14609908	14610543	100997	0.00604192	*
7	35893130	35893644	120966	0.00604512	*
5	44701107	44701633	108077	0.00604608	*
2	39987022	39987772	62349	0.00604622	*
17	44411218	44411711	46840	0.00605183	*
23	30790473	30791386	82238	0.00605183	*
23	36296182	36298379	83057	0.00605403	*
9	53761868	53762561	135950	0.00605558	*
15	29772042	29773850	34369	0.00606	*
6	25891254	25891900	113142	0.00606147	*
3	28281236	28281725	95335	0.00606209	*
7	43833022	43835045	121967	0.00606209	*
7	19145061	19147215	118520	0.00606209	*
2	3727732	3728650	59000	0.00606828	*
4	24840879	24841168	102282	0.00606936	*
4	21528547	21528982	101964	0.00606936	*
6	12194841	12195483	112049	0.00606999	*
6	51394329	51395268	115822	0.00607028	*
7	33637775	33638970	120586	0.00607048	*
11	26820650	26821193	13293	0.0060718	*
17	25444123	25446450	44843	0.00607545	*
13	51054046	51054516	25980	0.00607545	*
25	910369	911036	88825	0.00607803	*
7	30590898	30591743	120111	0.00607891	*
1	55117088	55120008	5402	0.00607891	*
13	3047829	3048127	20680	0.00608446	*
6	42749939	42751045	114868	0.00608797	*
19	34100385	34100830	56937	0.00608797	*
22	11568802	11569039	76135	0.00608915	*
20	26317554	26318386	66849	0.00609326	*
16	30496388	30496673	39474	0.00609449	*
19	15991206	15991935	55081	0.00609561	*
24	10182007	10182487	85470	0.00609586	*
23	32140463	32141201	82453	0.00609586	*
6	25206784	25206969	113077	0.00609586	*
20	1635741	1637015	64642	0.00609672	*
19	28180145	28181635	56140	0.00609894	*
4	16489670	16490516	101277	0.00610258	*
9	983064	983318	130484	0.00610901	*
25	32922544	32924796	91722	0.00610961	*
4	15867169	15867462	101205	0.00611046	*
5	38839509	38839967	107408	0.00611057	*
20	45903363	45904040	69096	0.00611127	*
24	32135097	32135442	87504	0.00611127	*
14	37585493	37586846	29880	0.00611127	*
8	15171076	15171573	126440	0.00611127	*
5	38971193	38971685	107432	0.00611702	*
9	17600228	17600702	132233	0.00611872	*
2	18056001	18056315	60053	0.00611898	*
9	14680488	14681605	131974	0.00612391	*
13	25626970	25627344	23054	0.00612458	*
9	8139521	8140138	131317	0.00612504	*
7	53758402	53758655	122940	0.00612504	*
1	14233016	14234204	1460	0.00612504	*
7	38477094	38477398	121364	0.00612504	*
8	32627541	32627931	128526	0.00612504	*
11	22134745	22135345	12668	0.00613061	*
24	19891669	19892225	86208	0.00613096	*
KN150640.1	2850	3135	137887	0.00614057	*
14	4974961	4975499	26776	0.00614187	*
19	33245937	33247147	56817	0.00614315	*
13	46421595	46421913	25453	0.00614315	*
11	43049278	43049974	15028	0.00614442	*
5	37487958	37488799	107282	0.00614442	*
11	43568064	43568669	15111	0.00614442	*
9	26185110	26185921	133090	0.00614442	*
25	36510430	36511430	92158	0.00614888	*
5	37238516	37239086	107254	0.00615283	*
13	49404030	49404891	25815	0.00615678	*
16	19249296	19249751	38280	0.00616055	*
2	35934339	35935274	61951	0.00616105	*
6	26521651	26522177	113194	0.00616105	*
25	32654025	32655163	91686	0.00616208	*
4	14014373	14014736	100887	0.00616208	*
16	20327935	20328344	38389	0.00616339	*
13	10229939	10230700	21512	0.00616815	*
3	43302780	43303440	97051	0.0061717	*
12	25308451	25309336	17631	0.00617364	*
7	18808151	18808913	118479	0.00617518	*
21	35894247	35894554	73810	0.00617518	*
13	8003320	8004178	21329	0.00617531	*
19	46555929	46556807	58221	0.00618066	*
9	2475713	2476093	130731	0.00618451	*
6	2030013	2031049	110980	0.00618451	*
8	9120380	9120647	125815	0.00618567	*
6	1210627	1211610	110878	0.00618889	*
5	3680168	3680616	103550	0.00619788	*
22	32741771	32742218	78147	0.00619788	*
5	67389183	67391245	110024	0.00620332	*
6	15806882	15807685	112428	0.00620558	*
15	32931126	32931712	34725	0.00620621	*
17	23245949	23246381	44531	0.00621072	*
9	50068795	50069233	135595	0.00621257	*
7	54551581	54552595	123032	0.00621257	*
19	46483422	46484174	58198	0.00621768	*
6	33429912	33430215	113993	0.00621768	*
16	21008995	21009638	38483	0.0062183	*
16	53106930	53107497	41973	0.00621897	*
14	22536061	22536510	28098	0.00621934	*
2	58791849	58792728	64332	0.00621934	*
24	13860429	13860618	85727	0.00621934	*
13	24318552	24319934	22858	0.00621983	*
23	9737028	9737672	79926	0.00622354	*
14	5563037	5563404	26874	0.0062249	*
7	20243460	20244759	118634	0.00622898	*
20	26327509	26328138	66850	0.00623033	*
16	41622391	41623115	40806	0.00623039	*
25	36573044	36573533	92170	0.00623146	*
7	68319823	68320816	124136	0.00623252	*
7	16849914	16850260	118253	0.00623586	*
20	24719698	24720499	66664	0.006236	*
4	12611932	12614274	100670	0.00623608	*
1	31543981	31544861	2885	0.00623608	*
6	39308700	39311708	114522	0.00623608	*
14	42747476	42748086	30473	0.006241	*
24	29475576	29476353	87276	0.00624234	*
6	24798130	24798742	113014	0.00624482	*
13	10598757	10599448	21580	0.00624524	*
7	29459394	29459923	119948	0.00624767	*
19	19287487	19287736	55254	0.0062483	*
12	48109843	48110670	20098	0.00624893	*
17	27107859	27108331	45019	0.00624913	*
9	30763431	30764191	133560	0.00624913	*
14	21294943	21296304	27981	0.00625044	*
16	26274087	26275209	39006	0.0062506	*
21	6058843	6059325	70897	0.00625419	*
24	8100417	8100892	85250	0.00625835	*
7	67991879	67992999	124086	0.00625835	*
9	11340459	11341465	131604	0.00625997	*
13	43255930	43257039	25123	0.00626051	*
5	14631975	14632905	104482	0.00626844	*
17	5440428	5440912	42740	0.00626851	*
2	10209810	10210829	59550	0.00627369	*
1	3238749	3239220	455	0.00627371	*
8	30069283	30069688	128247	0.00627447	*
22	29303116	29303748	77852	0.00627572	*
7	31888349	31888809	120321	0.00627762	*
17	20787484	20788113	44256	0.006281	*
10	42348162	42348522	9992	0.0062821	*
19	11154212	11154849	54631	0.0062842	*
11	21993842	21995725	12633	0.00628638	*
20	23902026	23902846	66570	0.00628788	*
7	16444229	16444639	118202	0.0062891	*
4	17002562	17004787	101381	0.0062891	*
15	7088582	7088800	32084	0.00628965	*
23	26991976	26993020	81711	0.0062954	*
18	19657251	19657974	49911	0.00629576	*
2	20405522	20406700	60205	0.00629576	*
5	32638695	32639265	106686	0.00629782	*
18	19839480	19840201	49958	0.00629782	*
12	4392190	4392414	16013	0.00630172	*
17	15787981	15788487	43751	0.00630172	*
9	48349033	48349482	135489	0.00630172	*
22	18567729	18569174	76969	0.00630172	*
13	31302943	31303426	23853	0.00630172	*
5	24443035	24444199	105693	0.00630469	*
10	38285274	38285704	9598	0.00630529	*
13	6180743	6181723	21183	0.00630883	*
5	23170813	23171129	105524	0.00631036	*
20	36592306	36592714	68194	0.00631131	*
1	36996460	36996994	3294	0.00631498	*
24	38259199	38259650	88122	0.00631498	*
1	15159544	15159906	1504	0.00632056	*
9	47719608	47720181	135420	0.00632177	*
4	12902510	12904365	100738	0.0063225	*
9	41995619	41996579	134762	0.0063239	*
13	7643684	7643962	21283	0.00632558	*
25	36839972	36840328	92197	0.0063295	*
24	13168975	13169511	85678	0.0063295	*
20	33388298	33389390	67830	0.00633755	*
3	23564077	23564663	94675	0.00633755	*
25	23401606	23402026	91050	0.00633872	*
19	21062680	21063636	55436	0.00633884	*
15	10460579	10461074	32373	0.00634282	*
23	36280399	36281348	83052	0.00634327	*
24	35972851	35973367	87865	0.00634642	*
18	19560095	19560794	49891	0.00635472	*
20	20958232	20958510	66151	0.00635472	*
20	23785514	23786693	66553	0.00635567	*
18	6056403	6059435	48324	0.00635567	*
18	41331051	41331580	52041	0.00635638	*
1	2109131	2109680	352	0.00636192	*
10	1170852	1171615	6067	0.00636208	*
20	42196500	42197804	68764	0.00636229	*
12	25411181	25411844	17657	0.00636507	*
20	22666438	22666821	66379	0.00636658	*
10	22570054	22570658	7867	0.0063692	*
17	39385632	39386845	46462	0.00636949	*
7	18802203	18802972	118477	0.00637303	*
3	33283292	33284163	95989	0.00637479	*
20	22473307	22477534	66348	0.00637608	*
12	24419099	24419963	17532	0.00637632	*
7	32174422	32174780	120358	0.00637632	*
24	22214420	22214669	86479	0.00637644	*
9	28221819	28222362	133259	0.0063766	*
20	44843786	44844398	68995	0.00637706	*
3	40013585	40014052	96711	0.00637955	*
12	37156351	37156785	19124	0.00638054	*
18	8813296	8814054	48638	0.00638143	*
15	10276711	10277170	32352	0.00638143	*
11	21731577	21732309	12564	0.00638143	*
24	4885192	4885516	84902	0.00638143	*
23	7846085	7846660	79785	0.00638159	*
7	46339404	46340407	122176	0.0063859	*
21	42511296	42512479	74416	0.00638741	*
13	16257552	16258623	22052	0.00638741	*
12	5318085	5318745	16112	0.00639084	*
15	36172838	36173458	35164	0.00639295	*
19	3240066	3240775	53808	0.0063988	*
4	2860791	2861780	99289	0.0063988	*
16	23289894	23290363	38670	0.00639928	*
3	41917119	41923495	96947	0.00640365	*
22	23162708	23164016	77532	0.00640482	*
13	5802999	5803305	21109	0.00640789	*
9	43077548	43078368	134898	0.00640993	*
15	38926879	38927509	35410	0.00641798	*
2	7974941	7975838	59395	0.00641983	*
23	31517377	31517980	82345	0.00641983	*
13	36129551	36129901	24461	0.00642149	*
9	45900426	45900941	135197	0.00642254	*
6	27386327	27386851	113300	0.00642459	*
14	17104561	17105942	27721	0.00642494	*
10	14086681	14086893	7215	0.00642494	*
17	53133501	53134090	47577	0.00642494	*
2	39930239	39930955	62338	0.00642494	*
2	40372382	40373114	62418	0.00642669	*
24	3307347	3307895	84626	0.00643301	*
19	19775045	19776989	55328	0.00643315	*
11	31485061	31486014	13780	0.00643427	*
11	15975313	15976359	11990	0.00643541	*
15	38260649	38261043	35329	0.00643614	*
18	8625980	8626791	48601	0.00643614	*
14	31345223	31346106	29043	0.00643619	*
3	31680459	31680793	95710	0.00644207	*
22	17032270	17032728	76770	0.00644499	*
16	24146500	24147197	38765	0.00644591	*
22	34754124	34754743	78286	0.00644986	*
24	30927202	30927604	87387	0.00645036	*
16	10010053	10010961	37597	0.00645499	*
7	54713019	54713805	123077	0.00645499	*
6	4577086	4577759	111316	0.00645694	*
16	53162529	53163094	41986	0.00645821	*
13	46590160	46591056	25482	0.00646078	*
1	36280943	36281734	3219	0.00646294	*
8	26629646	26630643	127886	0.00647146	*
14	1056994	1057333	26399	0.00647171	*
21	44683340	44685920	74633	0.00647263	*
24	10528672	10529399	85499	0.00647278	*
16	19440583	19441087	38300	0.00647492	*
21	44649380	44649655	74623	0.00647815	*
13	1409426	1409879	20519	0.00647815	*
5	17607313	17608163	104874	0.00648305	*
5	49489741	49490657	108513	0.00648594	*
19	36266304	36266800	57200	0.00648835	*
12	8671026	8672787	16363	0.00649034	*
3	59468992	59469704	98315	0.00649216	*
20	27512433	27513507	67061	0.0064922	*
18	20401485	20402105	50073	0.0064922	*
18	20382385	20384118	50067	0.00649312	*
14	65889	66502	26180	0.0064965	*
18	34139248	34139983	51329	0.00649745	*
11	19349512	19349830	12327	0.00649953	*
1	36031933	36033582	3185	0.00650032	*
25	35307572	35307898	92014	0.00650034	*
18	30317683	30318220	51140	0.00650786	*
24	19768335	19768647	86188	0.00651089	*
8	52756657	52757326	130098	0.00651286	*
7	68955445	68956249	124257	0.00651657	*
20	24130825	24131232	66625	0.00651696	*
4	2336818	2337080	99196	0.00652547	*
4	16702468	16703214	101331	0.0065258	*
21	1307634	1308765	70220	0.00652638	*
24	38352830	38353457	88131	0.00652709	*
7	30009338	30009912	119997	0.00653061	*
5	52088306	52088576	108803	0.00653129	*
11	28346484	28347067	13474	0.00653129	*
13	40413038	40414638	24895	0.00653368	*
3	40551066	40551786	96794	0.00653647	*
7	46788947	46789697	122269	0.00654023	*
18	46310971	46311406	52571	0.00654214	*
22	12432763	12435123	76261	0.00654372	*
7	40945301	40945998	121667	0.0065467	*
7	63401326	63402026	123773	0.00655131	*
7	10774625	10774861	117599	0.00655499	*
9	31193979	31195991	133635	0.00655922	*
8	46217654	46218584	129432	0.00655922	*
11	40801501	40801858	14733	0.00656274	*
12	11001267	11001689	16586	0.00656485	*
9	33897295	33897706	133978	0.00656932	*
4	8630623	8631213	100118	0.00656961	*
23	14327897	14328520	80261	0.00656961	*
22	4644243	4644676	75484	0.00656961	*
23	44356938	44357540	83861	0.0065791	*
21	21372585	21373490	72547	0.0065791	*
22	7067192	7067445	75694	0.00658296	*
5	38865282	38865568	107417	0.00658345	*
18	25880439	25881521	50807	0.00658535	*
KN150431.1	64378	64680	137554	0.00658608	*
18	37040234	37041288	51589	0.00658812	*
18	29284014	29284502	51049	0.00659359	*
1	26853695	26854838	2565	0.00659376	*
7	38626913	38627527	121384	0.00659376	*
23	20310929	20311605	80806	0.00659586	*
1	13077386	13078114	1353	0.00659586	*
23	31203619	31204090	82289	0.00660039	*
14	11065	15272	26166	0.00660253	*
19	31243432	31243963	56532	0.00660253	*
24	14694473	14694874	85853	0.00660271	*
13	40914897	40915337	24954	0.0066044	*
20	36871233	36872069	68234	0.00660483	*
25	29573291	29573949	91424	0.00660601	*
25	23744807	23746030	91091	0.00661037	*
19	27920674	27921226	56103	0.00661083	*
13	2982101	2982859	20661	0.00661132	*
8	1598427	1598753	125015	0.00661132	*
24	38036987	38038050	88100	0.00661132	*
12	20748698	20749172	17203	0.00661306	*
20	54688619	54690135	69959	0.00661487	*
23	29530938	29531313	82108	0.00662387	*
8	44306263	44307564	129333	0.00662512	*
7	35947026	35947847	120980	0.00662542	*
22	38068205	38068953	78685	0.00663179	*
16	24117565	24117934	38756	0.00663362	*
20	29049895	29052274	67249	0.00663414	*
17	41534209	41534683	46569	0.00663693	*
2	23247993	23248436	60535	0.00663874	*
18	24118038	24119502	50598	0.00663897	*
13	27790859	27791897	23344	0.00664739	*
1	39594867	39596336	3585	0.00664956	*
12	10843194	10843713	16562	0.0066503	*
15	20018847	20019860	33050	0.00665394	*
1	42220030	42220483	3893	0.0066577	*
6	42884144	42884552	114894	0.00665841	*
13	46058337	46059607	25387	0.00666085	*
16	35830884	35831869	40169	0.00666109	*
12	42864709	42865109	19585	0.00666247	*
25	20368732	20369188	90800	0.00666259	*
1	18989810	18990097	1831	0.00666446	*
23	13440470	13440931	80165	0.00666559	*
20	37552721	37553252	68294	0.00666752	*
5	27893419	27894137	106086	0.00666883	*
13	17219481	17220146	22175	0.00666883	*
11	21871671	21872002	12594	0.00666883	*
25	14841210	14841795	90235	0.006669	*
11	30135492	30136261	13630	0.00667184	*
1	946090	946554	224	0.00667213	*
14	48501190	48501521	30977	0.00667345	*
19	3676578	3677258	53877	0.00667345	*
13	28528181	28528908	23438	0.00667352	*
14	67467	68694	26181	0.00667352	*
14	41634209	41635889	30356	0.00667352	*
13	38353011	38353457	24707	0.00667399	*
1	42743562	42744446	3957	0.00668342	*
10	15954421	15954744	7343	0.00668342	*
15	39609277	39610711	35558	0.00668562	*
20	41929393	41930112	68748	0.00668781	*
18	24108527	24109339	50596	0.00668959	*
24	14148731	14149332	85776	0.00668972	*
5	41343012	41343855	107730	0.00668972	*
5	19633115	19633701	105112	0.00669028	*
8	24816984	24817520	127623	0.00669576	*
13	30897270	30897691	23786	0.00669579	*
8	4284623	4286016	125333	0.00669579	*
10	36643704	36644659	9400	0.0066982	*
6	6490727	6492511	111463	0.00669924	*
18	10735309	10735975	48840	0.00669962	*
1	49833360	49833891	4684	0.00670121	*
19	26347675	26348862	55995	0.00670182	*
4	17013507	17015579	101384	0.00670182	*
19	19791784	19792826	55333	0.00670182	*
2	11698749	11699411	59658	0.00670202	*
13	10003915	10004469	21476	0.00670266	*
4	15380533	15381737	101138	0.00670357	*
17	18543690	18544232	44058	0.00670879	*
14	6748052	6748510	26975	0.00670879	*
13	6013260	6014141	21146	0.00670879	*
5	32710461	32712116	106697	0.00671013	*
5	6637369	6638031	103794	0.00671013	*
9	14516068	14516939	131942	0.00671286	*
25	34170124	34171434	91861	0.00671485	*
KN150493.1	8461	8891	137627	0.00671925	*
6	55358954	55359547	116291	0.00672049	*
19	42695960	42696564	57798	0.0067272	*
2	37018645	37019337	62028	0.00672913	*
23	40695296	40695974	83527	0.00673502	*
3	57146210	57147296	98132	0.00673767	*
13	5478054	5479434	21049	0.00673802	*
19	19777349	19778273	55329	0.00673907	*
7	68088198	68088660	124097	0.0067401	*
20	48818433	48819051	69420	0.00674035	*
9	3242217	3242664	130825	0.00674252	*
13	36031600	36032149	24451	0.0067457	*
25	16391732	16392492	90382	0.00674647	*
16	838139	838513	36652	0.00674815	*
19	21403961	21404432	55472	0.00674938	*
19	8486872	8488170	54377	0.00675113	*
1	19265739	19266325	1854	0.00675289	*
4	16271065	16271619	101244	0.00675289	*
13	48526956	48527345	25677	0.00675289	*
3	23767857	23769883	94728	0.00675289	*
18	625856	626530	47789	0.00675289	*
23	31177638	31178871	82286	0.00676196	*
13	20437964	20438721	22506	0.00676271	*
14	1103818	1104197	26407	0.0067658	*
11	18882869	18883714	12275	0.00676726	*
2	10218817	10219299	59551	0.00676865	*
12	23838548	23839225	17472	0.00676866	*
24	35836925	35837643	87854	0.00676866	*
17	9193356	9194456	43061	0.00677094	*
22	23206343	23207453	77539	0.00677188	*
KN150196.1	14399	16461	137198	0.00677269	*
9	39005054	39005859	134493	0.00677592	*
3	22725661	22726208	94525	0.00677615	*
KN150000.1	8631	9728	136788	0.00678221	*
10	38227477	38228610	9585	0.00678253	*
7	37041145	37041392	121149	0.00678343	*
9	50510210	50510687	135643	0.00678523	*
23	27976382	27976990	81868	0.00678619	*
11	844322	845098	10611	0.00678654	*
9	47771073	47772179	135431	0.00678813	*
1	27144252	27144999	2611	0.00678813	*
13	24625661	24626365	22913	0.00678858	*
22	33091182	33091720	78183	0.00679419	*
7	11079640	11079958	117625	0.00679419	*
13	28510047	28510637	23435	0.00679433	*
22	30190072	30190733	77961	0.00679505	*
4	24776821	24777486	102278	0.00679616	*
4	17702036	17702281	101515	0.00679616	*
KN150098.1	25114	25592	136973	0.00679814	*
1	41179243	41179807	3792	0.00680007	*
3	39422945	39423551	96650	0.00680042	*
9	34713024	34713515	134085	0.00680156	*
23	22723204	22723407	81064	0.00680156	*
2	39671654	39672886	62287	0.00680156	*
12	25006799	25007086	17594	0.00680211	*
16	23291269	23292794	38671	0.00680211	*
5	50551754	50552875	108686	0.00680283	*
1	4171539	4172139	527	0.00680384	*
23	31513606	31514303	82343	0.00680541	*
3	48947218	48948355	97457	0.00680836	*
11	26829644	26829997	13295	0.00681055	*
4	83310	86130	98784	0.00681329	*
17	50752396	50753055	47249	0.00681329	*
6	44051088	44051502	115061	0.00681329	*
17	23065346	23065533	44512	0.00681497	*
13	1605910	1606730	20545	0.00681543	*
2	47423999	47425415	63203	0.00681754	*
9	34191462	34191917	134029	0.00681808	*
16	19882238	19883293	38360	0.00681938	*
17	37690569	37691191	46217	0.00681954	*
22	267244	267491	74898	0.00682007	*
14	29799835	29800360	28824	0.00682473	*
14	31068260	31068690	28993	0.00682473	*
20	367743	368554	64523	0.00682473	*
9	47932075	47932745	135459	0.00682695	*
19	38613938	38614525	57367	0.00682822	*
7	68406209	68408146	124167	0.00682879	*
4	14555726	14556918	100982	0.00683148	*
15	39398534	39399242	35493	0.00683261	*
17	36626761	36628460	46120	0.00683725	*
3	6372197	6372479	92741	0.0068387	*
12	36962729	36963125	19088	0.0068387	*
13	28599468	28599742	23454	0.00683929	*
1	6423119	6423708	800	0.00683929	*
23	22786846	22789358	81084	0.00683994	*
8	17456338	17456990	126743	0.00683994	*
24	8597753	8599224	85302	0.00684276	*
25	11150142	11150598	89886	0.00684276	*
3	31571980	31572831	95696	0.00684552	*
13	22492433	22493410	22690	0.00684596	*
1	51491555	51492045	4905	0.00684893	*
13	1332009	1332522	20507	0.00684893	*
20	48482907	48486351	69373	0.00684916	*
13	35348805	35349141	24372	0.00685052	*
25	32554529	32555089	91663	0.00685125	*
10	8465985	8466603	6720	0.00685214	*
14	7245339	7247915	27058	0.0068597	*
24	19523768	19524394	86147	0.00686183	*
25	31478142	31478425	91571	0.00686183	*
5	56479359	56479780	109098	0.00686207	*
7	43531126	43532417	121930	0.00686335	*
1	47379615	47380416	4473	0.00686963	*
7	8855137	8855457	117445	0.00687049	*
2	12906288	12907036	59735	0.00687294	*
17	50025287	50025851	47169	0.00687619	*
7	36918369	36919535	121126	0.00687738	*
13	35895886	35896441	24428	0.0068774	*
8	45451741	45452086	129392	0.00687929	*
18	18513859	18515003	49780	0.00687929	*
25	16301130	16301520	90369	0.00687958	*
22	16978267	16978842	76760	0.00687958	*
25	36544632	36545088	92166	0.00687958	*
1	17630034	17630543	1721	0.00687958	*
3	60563887	60564101	98424	0.00688642	*
9	15411955	15412577	132072	0.00688642	*
9	4919388	4919955	131017	0.00688708	*
15	4355917	4356170	31899	0.0068871	*
24	30822279	30822672	87379	0.00688819	*
22	19036312	19037161	77049	0.00689196	*
13	22008400	22009949	22622	0.00689419	*
16	1544563	1545008	36780	0.00689696	*
12	12768856	12769389	16668	0.00689749	*
12	36746902	36747475	19053	0.00690057	*
6	31842736	31843243	113786	0.00690366	*
21	28899400	28901306	73313	0.00690491	*
7	52489677	52490699	122792	0.00690525	*
21	26938147	26938570	73125	0.00690588	*
10	10122355	10122859	6888	0.00690994	*
6	50900709	50901437	115781	0.00691063	*
8	15150083	15150677	126436	0.00691162	*
5	48909429	48910042	108431	0.00691492	*
7	14380639	14381834	117988	0.00692399	*
3	55577409	55578228	97992	0.00692438	*
16	50638565	50639884	41711	0.00692472	*
18	31639531	31640528	51278	0.0069272	*
9	32974420	32975679	133857	0.0069272	*
14	7284191	7284553	27064	0.0069272	*
1	12093914	12094516	1282	0.0069272	*
22	19634617	19636263	77091	0.00692954	*
7	61917401	61917886	123703	0.00692954	*
7	50562286	50564098	122603	0.00693144	*
22	37288276	37288572	78591	0.00693607	*
18	36659602	36660090	51545	0.0069363	*
24	39756366	39756909	88296	0.00693943	*
KN150468.1	24174	25106	137581	0.00693991	*
17	8125763	8126652	42934	0.00694292	*
15	18041136	18041566	32882	0.00694386	*
11	25895911	25896446	13160	0.00694386	*
25	329932	330457	88709	0.0069447	*
2	6288348	6289561	59286	0.00694474	*
21	20635706	20636080	72480	0.00694498	*
4	2856615	2857030	99288	0.00694642	*
8	54055199	54056367	130256	0.00694711	*
13	31680077	31680362	23920	0.00695092	*
16	18073121	18073510	38219	0.00695101	*
2	40975565	40975747	62467	0.00695768	*
1	55064267	55064795	5385	0.00695915	*
7	20501619	20502340	118670	0.0069595	*
8	36708302	36709173	128813	0.00696204	*
8	20113054	20113833	127121	0.0069622	*
4	15436521	15437201	101146	0.0069622	*
5	48882527	48883641	108427	0.0069622	*
5	63612127	63613035	109667	0.00696507	*
9	20990224	20990731	132476	0.00696704	*
5	38847537	38848110	107411	0.00696716	*
19	42987488	42988574	57841	0.00696726	*
5	7652805	7653201	103891	0.00696742	*
3	14038094	14038652	93444	0.00696742	*
20	36886865	36887359	68236	0.00696761	*
8	2688620	2689061	125142	0.00697008	*
11	41242860	41245974	14781	0.00697116	*
3	40414505	40415637	96757	0.00697227	*
24	38920227	38920873	88191	0.00697248	*
18	19731620	19732455	49932	0.00697509	*
6	41463443	41464097	114741	0.00697689	*
13	16974896	16975869	22125	0.00697738	*
1	15441885	15442229	1564	0.00697892	*
8	51492738	51493667	129934	0.00698294	*
18	19616563	19616961	49899	0.00699218	*
9	54632182	54632716	136018	0.00699218	*
23	24337823	24338390	81395	0.00699236	*
6	14429680	14430304	112264	0.00699236	*
5	66616008	66616727	109955	0.00699332	*
2	25377802	25378558	60766	0.00699496	*
24	14623652	14624098	85847	0.00699544	*
6	51371064	51371810	115820	0.00699688	*
24	17243802	17245776	86005	0.00699834	*
25	14597231	14597501	90201	0.00699834	*
24	21610087	21610393	86416	0.00700442	*
13	50072772	50073401	25905	0.0070082	*
22	24317986	24319240	77612	0.0070082	*
24	19327065	19327595	86121	0.0070082	*
8	47345285	47345931	129519	0.00701454	*
16	19499730	19500629	38310	0.00702209	*
19	26501956	26502468	56010	0.00702575	*
24	4529139	4530110	84819	0.00702781	*
7	18804835	18805221	118478	0.00702849	*
3	28659113	28659804	95386	0.00702849	*
19	2370933	2371642	53687	0.00703086	*
23	14563260	14564320	80282	0.00703661	*
18	39872214	39872540	51877	0.00704268	*
9	20526092	20528100	132418	0.00705126	*
20	31477957	31479927	67557	0.00705204	*
2	47364093	47364810	63189	0.00705311	*
14	26746912	26747370	28580	0.00705311	*
16	16968585	16969102	38153	0.00705342	*
21	24039186	24039443	72851	0.00705342	*
7	63760654	63761181	123817	0.00705413	*
20	39034279	39035129	68480	0.00705643	*
18	36642761	36643926	51541	0.00706101	*
3	60544323	60545133	98420	0.0070613	*
2	37023872	37024162	62029	0.00706165	*
23	23847575	23847744	81327	0.00706599	*
15	21663030	21663518	33261	0.00706821	*
15	16260581	16261375	32725	0.00706821	*
17	28840160	28841077	45257	0.00706952	*
14	28072373	28072780	28684	0.0070716	*
3	26135503	26135866	95066	0.0070737	*
23	6284817	6285625	79616	0.00707792	*
9	20358707	20359382	132409	0.00707815	*
11	4702669	4703213	11057	0.00708058	*
21	28903332	28904525	73314	0.00708188	*
17	34674548	34675297	45900	0.00708407	*
2	7886514	7887240	59382	0.00709156	*
15	35681606	35681922	35113	0.00709156	*
13	30775776	30776783	23768	0.00709682	*
24	6564225	6564861	85119	0.00710034	*
24	19520580	19521603	86146	0.00710153	*
10	1485017	1485848	6116	0.00710549	*
4	21551334	21552075	101970	0.00711057	*
23	638777	639143	78939	0.00711099	*
12	44585022	44585658	19728	0.00712293	*
23	43183364	43183706	83741	0.00712614	*
22	15868065	15868861	76572	0.00712614	*
20	48800617	48801270	69417	0.00712686	*
4	21459534	21460143	101953	0.00712863	*
16	54738308	54740509	42207	0.00712863	*
12	2439745	2440436	15835	0.00713171	*
13	11272587	11272803	21659	0.0071325	*
10	28592389	28593336	8559	0.0071325	*
17	38172303	38172655	46319	0.00713594	*
1	46739821	46741156	4353	0.00713855	*
8	16697805	16698420	126644	0.00713934	*
16	53190851	53191205	41988	0.0071409	*
21	43347863	43348956	74497	0.00714169	*
19	26207681	26208114	55983	0.00714537	*
16	32332529	32333620	39680	0.00714577	*
16	20742176	20743145	38432	0.00714577	*
15	3079725	3080311	31741	0.00714717	*
24	23892105	23892537	86656	0.00714955	*
10	13730535	13730923	7198	0.00715273	*
15	34700737	34701146	34937	0.00715273	*
13	20207114	20208061	22488	0.00715648	*
3	40425157	40426130	96760	0.0071576	*
14	45117226	45117658	30658	0.00715808	*
2	38271166	38275091	62184	0.00715825	*
18	388109	389177	47743	0.00715877	*
9	16444776	16446035	132131	0.00715932	*
24	10753645	10754435	85528	0.00716152	*
18	22627215	22628546	50327	0.00716479	*
6	21291364	21292095	112768	0.00716995	*
1	14818831	14819538	1489	0.00716995	*
16	35450389	35451832	40101	0.00717121	*
16	20336240	20336924	38390	0.00717121	*
18	44518713	44519587	52366	0.00717166	*
25	11419642	11420027	89933	0.00717166	*
2	39596103	39596934	62271	0.00717354	*
7	38950449	38950974	121431	0.00717456	*
9	24412232	24413563	132896	0.00717646	*
8	44296087	44299422	129329	0.0071777	*
2	24427210	24427920	60633	0.00718436	*
11	28251963	28252737	13450	0.00718945	*
5	26703295	26703573	105978	0.00719087	*
24	1466772	1467159	84384	0.00719317	*
22	35855675	35856153	78380	0.0071987	*
13	27232338	27233033	23278	0.00720229	*
10	11640924	11641234	7056	0.0072076	*
7	37199782	37200450	121174	0.00721182	*
3	33350302	33350690	96000	0.00721185	*
12	34660338	34660925	18793	0.00721316	*
2	6261774	6263728	59281	0.00721316	*
9	13922689	13923078	131865	0.00721882	*
12	37172000	37172410	19130	0.00722088	*
11	31409898	31410467	13769	0.00722236	*
16	39885791	39887193	40597	0.00722358	*
11	35662610	35663723	14206	0.00722399	*
18	35844533	35845015	51500	0.00722841	*
1	15312783	15315666	1528	0.00723006	*
5	36821725	36822467	107204	0.00723006	*
6	57705136	57706052	116533	0.00723006	*
7	27467690	27469409	119678	0.00723006	*
19	26140767	26141102	55977	0.00723273	*
10	14048311	14048838	7213	0.00723273	*
20	42423878	42424372	68795	0.00723273	*
23	32909427	32910252	82577	0.00723273	*
7	46272845	46274770	122159	0.00723273	*
24	4197617	4198172	84741	0.0072343	*
12	32838535	32839456	18543	0.00723762	*
5	69778582	69778880	110298	0.00724132	*
9	770214	770549	130455	0.00724269	*
21	9902437	9903273	71281	0.00724464	*
15	8759912	8760379	32233	0.00724464	*
7	36934240	36935639	121130	0.00724464	*
5	16095086	16095671	104716	0.00724546	*
5	249577	251306	103160	0.00724546	*
12	34591319	34592287	18769	0.00724733	*
22	15776157	15776663	76562	0.00724733	*
2	22374283	22374755	60443	0.00724919	*
22	36283362	36284640	78466	0.00725081	*
18	30309703	30310444	51137	0.00725403	*
9	46036286	46036793	135219	0.00725697	*
6	44101153	44101737	115077	0.00725877	*
18	18491983	18492482	49777	0.00726089	*
5	7642282	7643115	103887	0.00726887	*
15	27756261	27756887	34040	0.00727399	*
1	47330757	47332943	4466	0.00727609	*
6	5127549	5128205	111363	0.00728202	*
17	27765932	27766804	45153	0.0072839	*
5	72460946	72462181	110640	0.00728752	*
7	14173562	14174786	117955	0.00729078	*
15	32010354	32011065	34633	0.00729184	*
16	46311590	46311895	41328	0.00729188	*
19	41321423	41321897	57591	0.00729224	*
15	32781872	32783135	34709	0.00729453	*
12	16323204	16323589	16848	0.00729473	*
12	37163589	37164679	19127	0.00729473	*
4	21637614	21638209	101988	0.00729619	*
18	44486227	44486530	52357	0.00729692	*
9	984651	985198	130485	0.00729692	*
16	39629015	39629270	40546	0.00730271	*
24	8019050	8019314	85234	0.00730287	*
21	36496180	36496385	73844	0.00730396	*
13	38380408	38380937	24709	0.00730572	*
21	3317162	3317480	70521	0.00730769	*
17	32832868	32833490	45690	0.00731134	*
9	26053194	26053908	133057	0.00731134	*
18	37330371	37331203	51635	0.00731616	*
20	9522438	9523553	65323	0.00731813	*
8	33824688	33825175	128654	0.00731959	*
16	8494269	8494529	37483	0.00731959	*
18	6059496	6060233	48325	0.00732384	*
3	31800069	31800365	95729	0.00732564	*
12	31007861	31008781	18337	0.00732593	*
17	15716870	15717640	43746	0.00732715	*
14	17308430	17308787	27738	0.00732873	*
14	17507583	17508242	27760	0.00732945	*
14	7857669	7858199	27129	0.00733055	*
25	7848485	7849153	89674	0.00733102	*
8	37060333	37060873	128838	0.00733288	*
25	2844222	2845090	89109	0.0073335	*
12	25396875	25397286	17656	0.00733579	*
5	44667346	44667877	108072	0.00733601	*
2	15443994	15444426	59837	0.00733728	*
7	25262022	25262829	119329	0.00733748	*
25	1752428	1752797	88938	0.00734036	*
21	43684993	43685274	74534	0.00734329	*
3	31362977	31363701	95685	0.00734431	*
13	24655420	24655853	22919	0.00734547	*
17	35869854	35870678	46048	0.00734602	*
21	559915	561005	70121	0.00734602	*
24	14446237	14446984	85822	0.00734681	*
14	37796597	37797333	29929	0.00735067	*
7	62404924	62405352	123739	0.00735082	*
13	24661142	24663899	22922	0.00735365	*
1	46818671	46819626	4371	0.00735502	*
3	54996834	54997107	97905	0.00735635	*
21	36330523	36331188	73833	0.0073565	*
17	12586851	12587316	43466	0.00735694	*
17	30509952	30510958	45460	0.00735788	*
18	5638241	5638781	48276	0.00735873	*
16	23253397	23253778	38662	0.00735876	*
3	13250218	13250640	93349	0.00735906	*
20	29901615	29902227	67353	0.0073593	*
17	38887091	38887813	46430	0.0073593	*
3	34389024	34389634	96124	0.00736146	*
16	5359753	5360208	37106	0.00736439	*
16	1254556	1257761	36720	0.00736439	*
1	44666698	44667230	4066	0.0073667	*
7	19945379	19946719	118584	0.0073667	*
23	19914245	19915076	80762	0.00736969	*
14	23129531	23129879	28125	0.00736972	*
23	2515516	2516017	79192	0.00737118	*
17	34909542	34910456	45940	0.00737147	*
17	28719283	28719950	45246	0.00737418	*
19	33089913	33090163	56796	0.00737461	*
13	24834062	24834836	22941	0.00738306	*
6	826964	827771	110817	0.00739064	*
11	42058869	42062016	14904	0.00739068	*
1	6638086	6638470	834	0.00739164	*
9	11016299	11017134	131575	0.00739164	*
10	4878380	4879356	6447	0.00739164	*
14	40295865	40297415	30218	0.00739291	*
13	10403129	10403793	21551	0.00739953	*
1	35489986	35490513	3083	0.00740319	*
7	47040537	47041775	122299	0.00740903	*
25	18159598	18160197	90585	0.0074092	*
23	14570331	14570906	80283	0.00740975	*
15	27100473	27101026	33909	0.00741123	*
5	54934437	54935222	108990	0.00741515	*
18	1479315	1479886	47876	0.00741515	*
17	27239417	27241031	45043	0.00741617	*
13	18583662	18583943	22353	0.00741819	*
23	2095411	2096765	79107	0.00742203	*
20	14732471	14732858	65579	0.00742308	*
8	34410362	34410930	128740	0.00742308	*
12	31331963	31332549	18403	0.00742308	*
10	14802592	14803278	7246	0.0074245	*
4	15288985	15290204	101115	0.00742787	*
4	18127378	18127751	101556	0.00743784	*
25	33869574	33869900	91818	0.00743784	*
4	74926832	74927267	102891	0.0074379	*
8	28587842	28588232	128104	0.00743854	*
6	59478521	59479760	116736	0.00744835	*
6	54750484	54750698	116220	0.00745005	*
2	56135824	56137163	64001	0.00745143	*
7	34529124	34529402	120723	0.00745836	*
24	10806247	10806707	85534	0.00745899	*
22	17033787	17034780	76771	0.00745994	*
7	52637194	52637540	122834	0.00746172	*
3	40380767	40381027	96750	0.00746346	*
11	41884847	41885425	14863	0.00746346	*
2	41070657	41071418	62491	0.00746575	*
18	16102325	16102873	49438	0.00746578	*
19	5384853	5385086	54051	0.0074662	*
10	42397392	42398106	9999	0.00747176	*
25	886991	887648	88819	0.00747243	*
10	29912000	29912640	8698	0.00747243	*
15	11623176	11623366	32399	0.00747292	*
1	49865736	49866070	4694	0.00747292	*
10	31361996	31362821	8795	0.00747498	*
11	39366593	39367501	14575	0.00747498	*
20	29067808	29068472	67253	0.00747617	*
1	54733580	54734131	5332	0.00747649	*
3	50999498	51000385	97566	0.00747649	*
3	60702825	60703729	98453	0.00747959	*
21	4682576	4683456	70686	0.00748375	*
18	38585469	38586264	51731	0.00748469	*
3	32525615	32526840	95841	0.00748797	*
14	17512209	17513043	27762	0.00748797	*
10	16085664	16086391	7357	0.00748802	*
7	73378197	73378560	124701	0.00749069	*
19	25125132	25125470	55802	0.00749069	*
7	49008506	49008685	122468	0.00749306	*
11	769429	771747	10592	0.00749306	*
20	36561837	36562382	68190	0.00749442	*
12	27141018	27143271	17920	0.00749475	*
14	7146886	7147090	27042	0.00749481	*
13	23443756	23444607	22791	0.0074964	*
24	28592032	28592417	87216	0.0074964	*
17	24414873	24415204	44691	0.0074964	*
1	36233551	36234226	3215	0.00749831	*
7	28448431	28449353	119803	0.00750052	*
25	31533308	31534052	91577	0.0075008	*
14	29041951	29042522	28751	0.00750216	*
21	16910342	16910722	71984	0.00750327	*
8	7296575	7297803	125558	0.00750439	*
3	39379093	39379569	96640	0.00750844	*
18	24811447	24812146	50688	0.00750945	*
15	14887064	14887515	32584	0.00751016	*
25	18405690	18406090	90634	0.00751016	*
9	26657179	26657704	133147	0.00751357	*
14	35157171	35157852	29610	0.00751368	*
3	19412844	19413170	94111	0.00751368	*
12	2401755	2402231	15830	0.00751368	*
9	26846635	26847606	133158	0.0075138	*
11	19415215	19416253	12342	0.00751548	*
21	37590011	37590396	73987	0.00751612	*
19	15149995	15150300	54966	0.00751678	*
18	23663968	23665331	50495	0.00751871	*
21	38404776	38405723	74095	0.00751885	*
24	31274963	31275635	87445	0.00751885	*
KN150284.1	169	577	137323	0.00751885	*
7	47117250	47118576	122313	0.00751885	*
23	38731521	38732896	83331	0.00752109	*
17	27395841	27396571	45080	0.00752109	*
21	44947945	44948618	74657	0.00752323	*
9	32754360	32755355	133827	0.00752327	*
3	52983560	52984777	97672	0.00753191	*
5	52114680	52115921	108812	0.00753191	*
10	4194231	4194806	6393	0.00753376	*
10	3687681	3688600	6306	0.00753382	*
24	23239965	23240387	86547	0.00753628	*
17	10369114	10369839	43189	0.00753628	*
8	15683200	15683618	126516	0.00753628	*
21	37581293	37582085	73985	0.00753628	*
8	17502557	17503172	126762	0.0075366	*
15	22420549	22421048	33347	0.00754091	*
2	34032647	34033108	61782	0.0075417	*
19	28957391	28958807	56234	0.00754173	*
21	10295338	10295529	71332	0.00754372	*
17	37768796	37769498	46234	0.00754482	*
18	32808709	32809645	51298	0.00754528	*
6	27553810	27554379	113322	0.00754639	*
23	44613306	44613996	83911	0.00754639	*
24	4091144	4091522	84714	0.0075469	*
4	8451886	8452410	100069	0.00755372	*
9	38830868	38832023	134472	0.00755395	*
13	1878871	1879118	20569	0.0075551	*
11	43259659	43260341	15066	0.0075627	*
11	7568524	7568778	11396	0.00756274	*
15	20927681	20928602	33187	0.00756673	*
18	18511262	18511525	49779	0.00756883	*
21	22369604	22372398	72628	0.00756883	*
8	28490910	28491373	128085	0.00757067	*
21	9818235	9818859	71270	0.00757067	*
10	31285735	31286293	8786	0.00757068	*
19	38624696	38625394	57369	0.00757207	*
9	14758391	14759344	131986	0.00757378	*
5	27717167	27717903	106068	0.0075828	*
5	40236523	40236719	107591	0.00758549	*
1	17398739	17399568	1685	0.00758719	*
2	21334274	21335666	60296	0.00759126	*
9	47383045	47383714	135369	0.00759995	*
24	41693234	41693969	88534	0.00760389	*
23	31852739	31853161	82410	0.00760431	*
7	24747776	24749448	119240	0.00760523	*
19	25751560	25752354	55872	0.00760523	*
12	5706405	5707372	16144	0.00760523	*
17	1432742	1434354	42461	0.00760523	*
9	45926796	45927514	135200	0.00760641	*
16	53114752	53115431	41976	0.00760641	*
22	18349289	18350176	76940	0.00760818	*
13	5579079	5579460	21074	0.00761149	*
24	10429302	10429933	85492	0.0076118	*
6	36056694	36057254	114242	0.00761375	*
15	44355944	44356278	36018	0.00761755	*
18	41256485	41257269	52032	0.00761756	*
9	6771465	6772204	131164	0.00762285	*
5	68939720	68940437	110206	0.00762882	*
23	6255914	6256366	79613	0.00763093	*
17	11351224	11352392	43350	0.00763265	*
23	29174408	29175978	82056	0.00763851	*
9	42731103	42733019	134833	0.00763929	*
7	18667262	18667836	118457	0.00764471	*
10	38341690	38342213	9609	0.00764601	*
13	10279263	10280446	21529	0.00764688	*
17	19555368	19555800	44147	0.00764797	*
11	21272196	21272610	12477	0.00764864	*
18	2892910	2893499	48013	0.00765443	*
6	3622741	3623700	111175	0.00765623	*
15	4313062	4314373	31890	0.00766037	*
KN150104.1	50831	51837	136989	0.0076646	*
5	6160451	6161470	103742	0.00766524	*
25	16974537	16975904	90459	0.00766526	*
KN149953.1	9862	10186	136694	0.00766536	*
18	25048843	25052154	50733	0.00766912	*
20	8485329	8485844	65276	0.00766912	*
13	33888539	33889677	24184	0.00767068	*
23	8490604	8491461	79812	0.00767112	*
24	40126890	40127770	88349	0.0076713	*
4	18728379	18728899	101632	0.0076713	*
18	23092906	23093660	50392	0.0076713	*
21	24751705	24752413	72921	0.00767135	*
14	37372865	37373494	29860	0.0076727	*
14	26378348	26379151	28504	0.00767351	*
4	12805347	12805795	100710	0.00767593	*
13	49222887	49223142	25779	0.00767879	*
3	48395381	48396287	97396	0.00767879	*
2	2090589	2090971	58823	0.00767988	*
24	4691615	4692145	84856	0.00767995	*
11	27910791	27911604	13411	0.00768619	*
23	45375022	45377269	83997	0.00768628	*
19	31845494	31846270	56612	0.00768734	*
3	44126375	44126655	97122	0.00768734	*
14	5682107	5682831	26887	0.00769042	*
5	70122078	70122407	110332	0.00769091	*
12	6098486	6099329	16187	0.00769302	*
11	35155122	35155243	14149	0.00769575	*
16	6304127	6304862	37228	0.00769788	*
13	10253900	10255602	21518	0.00770311	*
15	10081479	10081950	32334	0.00770562	*
16	14399822	14401306	37997	0.0077132	*
7	58065943	58066763	123465	0.00771431	*
17	11015289	11016135	43279	0.00771482	*
13	46343412	46343801	25437	0.00771587	*
24	29045402	29045729	87253	0.00771758	*
20	15344563	15344849	65660	0.00772024	*
21	44641866	44642463	74621	0.00772154	*
25	15994113	15994453	90343	0.00772253	*
18	2151889	2153978	47932	0.00772453	*
4	7767245	7767569	99940	0.00772521	*
16	1983498	1984011	36806	0.00773216	*
14	31244927	31245521	29036	0.00773216	*
23	2037009	2037866	79101	0.00773659	*
4	19453022	19454593	101704	0.00773715	*
1	2305390	2306118	385	0.00773819	*
19	32180892	32181433	56677	0.00773819	*
21	20089437	20090009	72398	0.00774095	*
23	27170081	27170363	81745	0.007741	*
14	7206592	7208565	27051	0.00774276	*
15	38896148	38896767	35399	0.00774316	*
11	24333429	24334299	12922	0.0077455	*
12	27537811	27538071	18001	0.00774573	*
4	8586584	8587028	100105	0.00774573	*
23	1973035	1973626	79091	0.00774573	*
9	3687161	3687526	130899	0.00775	*
2	58660376	58661382	64300	0.00775077	*
2	14606392	14607210	59786	0.00775324	*
5	36228659	36229076	107106	0.00775324	*
9	54813216	54813945	136039	0.00775526	*
KN150212.1	1624	2952	137222	0.00775526	*
13	27441496	27441824	23308	0.00775572	*
16	24895583	24897621	38855	0.00776022	*
9	45993707	45994293	135212	0.00776067	*
21	4116243	4117148	70645	0.00776151	*
18	22557768	22558706	50303	0.00776151	*
21	43490	44149	70006	0.00776151	*
25	19153343	19154517	90698	0.00776268	*
14	40834707	40835334	30285	0.00776295	*
18	11712959	11713509	48939	0.00776497	*
7	33227657	33228325	120500	0.00776692	*
3	29097307	29097872	95417	0.00776837	*
22	24354723	24355052	77614	0.00777218	*
24	25492766	25493509	86860	0.00777218	*
23	33280111	33280537	82610	0.00777323	*
6	31759673	31760395	113771	0.0077742	*
21	25738550	25739081	73016	0.0077742	*
24	18434042	18434233	86063	0.00778004	*
6	14473823	14474763	112272	0.00778606	*
8	43273175	43273324	129225	0.00779101	*
15	20461092	20461545	33110	0.00779101	*
11	24191717	24192277	12900	0.00779296	*
19	46509738	46510139	58205	0.00779388	*
18	39932746	39933581	51881	0.00779831	*
7	68457886	68458761	124183	0.00779831	*
18	44433182	44433516	52347	0.00779831	*
11	16459709	16460403	12063	0.00779831	*
1	39252505	39253434	3506	0.00779862	*
10	4144564	4145169	6381	0.00779863	*
3	49520610	49521296	97488	0.00779863	*
12	30595293	30595811	18294	0.00779863	*
2	48079381	48079595	63290	0.00780006	*
9	14665559	14665878	131970	0.00780369	*
7	34814966	34815260	120785	0.00780396	*
7	9344792	9345098	117484	0.00780396	*
18	48313691	48315828	52806	0.00781266	*
22	29782369	29782988	77913	0.0078213	*
2	39653048	39653805	62283	0.00782259	*
9	37588467	37589058	134342	0.00782982	*
16	46374415	46375377	41339	0.00782982	*
10	35386618	35387264	9266	0.00783032	*
20	30105820	30106429	67384	0.00783068	*
3	22756011	22756295	94533	0.00783212	*
20	28755978	28756743	67194	0.00784707	*
7	66196154	66196613	123961	0.00784845	*
5	43388025	43388468	107908	0.0078503	*
17	37712100	37713009	46223	0.00785118	*
5	44977487	44978006	108133	0.00785587	*
13	29138504	29140613	23525	0.00785587	*
7	65755803	65757365	123902	0.0078575	*
22	37130262	37131261	78563	0.00785971	*
19	32243698	32244224	56692	0.0078598	*
8	46993680	46994191	129494	0.00786072	*
18	8596129	8597805	48594	0.00786078	*
18	48981574	48982781	52896	0.00786703	*
5	49117586	49118729	108463	0.00787051	*
14	35343071	35343392	29643	0.00787484	*
9	13618728	13619651	131836	0.00787484	*
24	4577286	4577700	84830	0.0078785	*
14	35767634	35768055	29683	0.0078804	*
25	35252540	35253544	92006	0.00788062	*
23	23436020	23438287	81245	0.00788076	*
7	53774805	53775127	122945	0.00788217	*
11	14569957	14570866	11918	0.00788637	*
18	45129556	45129917	52420	0.00788666	*
1	30626503	30627856	2812	0.00789523	*
6	32067773	32068420	113820	0.00789701	*
13	18857085	18857923	22387	0.00789894	*
8	33428963	33429506	128617	0.0079013	*
21	23154414	23155867	72706	0.00790175	*
17	2427515	2427790	42564	0.00790352	*
2	39878243	39879446	62329	0.00790573	*
18	15028514	15029110	49329	0.00790573	*
9	39671909	39672477	134538	0.00790641	*
12	8787342	8788306	16390	0.00791671	*
24	11034452	11035028	85555	0.00791795	*
13	49454801	49455691	25824	0.00791986	*
4	14605399	14605725	100995	0.00791986	*
13	30746874	30747243	23760	0.00791986	*
3	17176090	17176737	93832	0.0079227	*
4	5585425	5585944	99662	0.00792272	*
7	16424595	16425016	118196	0.00792272	*
14	46164443	46164706	30794	0.00792661	*
5	41610666	41611031	107783	0.00792834	*
16	53890198	53890641	42046	0.00792834	*
22	31555538	31555878	78066	0.00792834	*
17	53034461	53034780	47557	0.00792967	*
9	25502437	25503230	132965	0.0079335	*
21	34609398	34609759	73737	0.00793505	*
2	40337259	40338637	62410	0.00793505	*
23	31504822	31505209	82340	0.00793505	*
13	49438601	49439159	25819	0.00793719	*
11	15595818	15596253	11968	0.00793988	*
15	35643390	35643709	35101	0.00794584	*
13	17361357	17362146	22202	0.00794676	*
9	18971587	18971979	132344	0.00794947	*
25	19765900	19766726	90740	0.00794974	*
7	7070010	7071221	117304	0.0079506	*
23	35910334	35911306	82953	0.00795341	*
15	31235594	31237537	34565	0.00795341	*
8	42212269	42212757	129155	0.00795341	*
7	33659150	33660411	120590	0.00795412	*
7	65129285	65129478	123864	0.00795444	*
13	23736880	23737186	22810	0.00795589	*
4	13975650	13977128	100877	0.00795878	*
19	6774000	6776484	54208	0.00795909	*
14	14423678	14424365	27465	0.00796372	*
16	10583317	10585118	37635	0.00796728	*
21	16781126	16781533	71978	0.00796735	*
3	36953737	36954466	96449	0.00796895	*
16	13388043	13389461	37901	0.00797631	*
13	22318926	22319613	22675	0.00798044	*
8	33312390	33313161	128589	0.00798044	*
3	12506566	12507830	93257	0.00798233	*
4	8130011	8131428	99997	0.00798233	*
16	5508228	5508973	37121	0.00798233	*
7	17035333	17035710	118286	0.00798491	*
23	23322217	23322731	81215	0.00798807	*
12	25613481	25613969	17694	0.00798807	*
11	36989220	36990037	14347	0.00798945	*
3	35483701	35484319	96255	0.00799678	*
22	16106365	16107249	76605	0.00799794	*
21	34430358	34430629	73704	0.00799997	*
22	37051100	37052392	78550	0.00800203	*
4	9171248	9171604	100217	0.00800249	*
5	49314142	49315739	108486	0.00800917	*
7	30830894	30831556	120153	0.00801274	*
24	20649443	20649819	86291	0.0080134	*
22	38149683	38150395	78700	0.00801389	*
22	26945287	26945736	77768	0.00801589	*
3	27040070	27040727	95210	0.00801593	*
14	37652282	37653201	29900	0.00802067	*
12	27271729	27272481	17950	0.00802177	*
8	9534314	9534824	125867	0.00802177	*
18	34132239	34132755	51327	0.00803799	*
1	39244817	39245165	3505	0.00803799	*
1	36075848	36076775	3191	0.00804063	*
7	37266934	37268403	121188	0.00804342	*
22	7175473	7176225	75699	0.00804469	*
8	26602193	26603059	127879	0.00804519	*
15	35551016	35551315	35078	0.00804519	*
7	65833814	65834533	123911	0.0080453	*
25	32638629	32639060	91682	0.00804773	*
12	34706865	34707560	18808	0.00805017	*
18	45212733	45213440	52433	0.00805839	*
23	20236775	20236995	80796	0.00806045	*
2	33856832	33857189	61750	0.00806154	*
5	51669623	51669988	108749	0.00806452	*
1	21202198	21203102	2028	0.00806532	*
5	67052047	67053311	110003	0.00806578	*
2	27442090	27442625	60965	0.00806578	*
13	4549150	4549647	20903	0.00807147	*
14	49706033	49706879	31103	0.00807171	*
16	42894470	42894711	40994	0.00807451	*
14	27825541	27825714	28647	0.00807707	*
18	50990801	50993404	53213	0.00807933	*
18	25145502	25146041	50736	0.00808236	*
23	28548676	28548969	81961	0.00808241	*
17	38381250	38381995	46365	0.00808241	*
4	9421131	9421668	100250	0.00808285	*
17	2743209	2743499	42586	0.0080857	*
18	25669115	25669546	50781	0.00808723	*
13	35338957	35343461	24370	0.00808737	*
16	40099022	40099466	40621	0.0080892	*
9	47741213	47741914	135425	0.00809013	*
10	13317501	13317741	7142	0.00809016	*
2	15560430	15563183	59853	0.00809047	*
6	59475981	59476352	116734	0.00809224	*
17	34052182	34052711	45827	0.00809937	*
19	41807859	41808170	57679	0.00809973	*
16	29710713	29711024	39398	0.00810137	*
7	54881824	54882971	123112	0.00810137	*
3	38352681	38353317	96565	0.00810187	*
13	35290564	35291716	24359	0.00810187	*
6	24473548	24474090	112968	0.00810187	*
18	43752635	43753292	52236	0.00810291	*
17	41306283	41307095	46544	0.00810441	*
21	38485040	38486397	74115	0.0081069	*
19	2046152	2046738	53613	0.00810801	*
15	31325536	31325767	34573	0.00810919	*
9	47648265	47648728	135409	0.00811852	*
1	42724661	42725457	3955	0.00812072	*
10	10952853	10953278	6968	0.00812948	*
15	21378082	21379002	33223	0.00812968	*
11	26479709	26480081	13237	0.00813951	*
11	35651163	35651799	14203	0.00814099	*
18	20107402	20108093	49999	0.00814484	*
11	1661842	1662398	10704	0.00814613	*
7	51092683	51093282	122658	0.0081517	*
18	9429734	9430330	48729	0.00815701	*
5	16098991	16099357	104717	0.00816244	*
2	3192866	3193342	58927	0.00816406	*
13	46338839	46339613	25436	0.00816406	*
1	31837199	31837762	2904	0.00816434	*
18	23393245	23394196	50439	0.00816821	*
17	2506933	2507181	42572	0.00816966	*
18	35426258	35426526	51467	0.00817137	*
20	25027968	25028586	66708	0.00817137	*
4	20364133	20364816	101815	0.00817256	*
22	32928805	32929465	78167	0.00817478	*
20	23561145	23561468	66513	0.0081802	*
12	32798706	32799150	18538	0.00818064	*
16	39515636	39516033	40524	0.00818068	*
13	45667071	45667347	25347	0.00818076	*
7	12091349	12092074	117726	0.00818153	*
7	16677634	16678675	118230	0.00818163	*
6	30528263	30528624	113628	0.00818804	*
9	15142852	15143856	132044	0.00818805	*
12	36978134	36978930	19092	0.00818845	*
6	27982712	27983110	113364	0.00819424	*
8	28629326	28629891	128115	0.00819453	*
8	11229281	11230043	126057	0.00819453	*
1	10403623	10404034	1157	0.00819997	*
KN150136.1	43966	44567	137087	0.00819997	*
7	63474038	63474919	123790	0.00819997	*
1	47397917	47398411	4476	0.00820481	*
20	45810594	45811259	69081	0.00820497	*
17	32994638	32995365	45727	0.00820497	*
17	41911915	41913272	46606	0.0082051	*
13	5148020	5148432	20975	0.00820771	*
14	3680149	3680416	26669	0.00820882	*
25	31539835	31540477	91580	0.00821061	*
3	23756131	23757315	94726	0.00821082	*
2	43991052	43991891	62834	0.00821182	*
13	13148515	13148827	21814	0.00821182	*
19	15192101	15193757	54973	0.00821662	*
6	26888007	26888743	113243	0.00821935	*
22	20905187	20905462	77244	0.00822395	*
18	24047761	24048739	50583	0.00822416	*
7	66437339	66437747	123973	0.00822416	*
10	31785474	31785956	8863	0.00822638	*
7	19662319	19662620	118564	0.00822715	*
18	46841640	46842306	52620	0.0082288	*
23	23485448	23486419	81254	0.0082288	*
18	42744762	42745538	52155	0.00823741	*
16	48483624	48484977	41474	0.00824495	*
25	15226871	15227613	90290	0.00824644	*
14	36048170	36049100	29726	0.00824932	*
18	46691094	46691829	52602	0.00825209	*
18	20315030	20315392	50049	0.00825209	*
11	29629631	29630417	13563	0.00825927	*
3	16615978	16616250	93759	0.00825927	*
20	6208594	6209234	65086	0.00825927	*
1	18899632	18900917	1816	0.00826168	*
11	25965331	25966131	13167	0.00826379	*
21	37187150	37187669	73921	0.0082653	*
17	24366486	24368293	44684	0.00826963	*
16	21644502	21645140	38542	0.00826965	*
23	5871707	5874757	79562	0.00826965	*
9	55873863	55874582	136137	0.00826965	*
KN150222.1	50461	50807	137253	0.00827464	*
2	43362998	43363520	62745	0.00828036	*
6	45144404	45144679	115224	0.0082824	*
9	48564689	48565055	135508	0.00828313	*
15	23413739	23414401	33426	0.00828356	*
18	8216782	8217282	48535	0.00828474	*
17	37894738	37895232	46266	0.00828598	*
4	11225488	11226264	100479	0.00828637	*
7	37033544	37033916	121147	0.00828701	*
20	31496150	31498530	67564	0.00829076	*
5	70513152	70513445	110376	0.00829737	*
9	1883040	1883343	130627	0.00830096	*
19	16134057	16134542	55093	0.00830096	*
KZ115993.1	12211	13213	138047	0.00830591	*
9	46435855	46436732	135284	0.00830591	*
16	1449692	1450066	36764	0.00830636	*
3	5913381	5914834	92709	0.00830857	*
19	11984807	11986072	54683	0.00831293	*
6	26353791	26354190	113181	0.00831314	*
12	21439903	21440645	17221	0.00831365	*
23	34442615	34444046	82779	0.00831434	*
19	47260217	47261115	58304	0.00832078	*
9	39811370	39812228	134548	0.00832214	*
14	32120665	32122036	29171	0.00832326	*
7	63686862	63687181	123812	0.00832326	*
21	14339525	14339996	71758	0.00832349	*
7	67578426	67578978	124046	0.00832578	*
4	17024642	17025989	101389	0.00832578	*
19	24776622	24776857	55782	0.00833025	*
9	31318001	31318786	133665	0.00833259	*
13	32739723	32741819	24038	0.00833259	*
18	34781653	34782354	51408	0.00833383	*
11	24298966	24299330	12914	0.00833553	*
16	45216229	45216914	41210	0.00833995	*
20	48377162	48377569	69361	0.00833995	*
9	31155754	31156344	133623	0.00834192	*
1	5779196	5779768	700	0.00834195	*
12	5946873	5947367	16177	0.00834273	*
4	8021462	8021808	99981	0.00834295	*
5	60561696	60562454	109387	0.00834364	*
14	4872689	4873134	26759	0.00834967	*
6	46741611	46742469	115340	0.00835058	*
23	29111349	29111946	82045	0.00835255	*
13	48128456	48129441	25638	0.00835783	*
6	24946187	24946485	113048	0.00836344	*
22	16810127	16811250	76717	0.00836842	*
22	21335578	21336116	77306	0.00836842	*
23	23683192	23684109	81300	0.00837315	*
13	29769801	29771472	23589	0.00837315	*
15	39547002	39547713	35537	0.00837469	*
7	68290630	68291780	124125	0.00837706	*
3	62516419	62517871	98733	0.00837706	*
13	28558565	28559013	23446	0.0083808	*
17	1031079	1031362	42409	0.00838129	*
20	54826111	54827421	69976	0.00838129	*
5	30719533	30720427	106418	0.00838185	*
9	37749684	37750373	134364	0.00838185	*
7	28301139	28301385	119786	0.00838297	*
11	14325658	14327306	11881	0.00838315	*
13	26263385	26264334	23180	0.00838458	*
7	22500703	22501136	118950	0.00838533	*
20	32081122	32081327	67627	0.00838564	*
2	42759449	42759954	62689	0.00838817	*
17	28948706	28949083	45270	0.00838889	*
23	29158235	29158778	82053	0.00838963	*
3	20258070	20258673	94227	0.00839096	*
2	15556637	15557364	59851	0.00839287	*
9	13027137	13028626	131755	0.00839287	*
7	70224773	70225755	124383	0.00839748	*
11	35150756	35151195	14148	0.0083976	*
20	26869443	26870479	66962	0.00839974	*
20	48258022	48258570	69352	0.00840327	*
22	11007037	11007434	76010	0.00840415	*
23	22775938	22777111	81081	0.00840479	*
10	5915444	5915997	6541	0.00840999	*
13	31829165	31830028	23950	0.00840999	*
18	8601876	8602435	48596	0.00841163	*
23	29095651	29096024	82042	0.00841408	*
6	21091566	21091997	112757	0.00841408	*
15	11830625	11831001	32430	0.00841831	*
18	43145736	43145935	52199	0.00841836	*
9	6690316	6691335	131152	0.00842409	*
1	19671640	19673171	1900	0.00842742	*
16	32807795	32808880	39764	0.00843142	*
8	7704243	7704756	125614	0.00843142	*
3	61641294	61642052	98567	0.00843142	*
5	36181571	36182808	107099	0.00843154	*
16	32367662	32368051	39688	0.00843405	*
24	27561441	27561815	87081	0.00843473	*
4	21260123	21260716	101923	0.00843548	*
15	44060838	44061195	35995	0.00844139	*
14	24840598	24841296	28347	0.00844249	*
10	27630292	27630955	8417	0.00844249	*
23	29649801	29650530	82122	0.00844432	*
18	6573403	6573898	48389	0.00844434	*
17	39620432	39620867	46470	0.0084455	*
7	35840692	35841733	120949	0.00844603	*
16	5511082	5511639	37122	0.00844719	*
1	47084981	47085839	4408	0.00844743	*
15	30831472	30832107	34508	0.00844808	*
16	39619525	39619753	40542	0.00845005	*
23	15504838	15505745	80379	0.00845555	*
8	48015246	48015741	129564	0.00845809	*
9	4797513	4798539	130997	0.00845809	*
1	30422051	30422492	2791	0.00845874	*
23	44410445	44412090	83872	0.00846698	*
16	24856526	24857455	38849	0.00846698	*
13	32672606	32675284	24027	0.00846845	*
13	573774	574297	20404	0.00846958	*
12	16315630	16315850	16847	0.00847115	*
17	21642380	21643468	44358	0.00847562	*
23	29152494	29153248	82052	0.00847562	*
7	37391476	37392193	121218	0.00847603	*
17	26775254	26775713	44979	0.00847848	*
15	33511114	33511666	34801	0.0084811	*
19	46605542	46605984	58232	0.00848258	*
12	34523869	34524465	18754	0.00848784	*
11	8641044	8641582	11500	0.00849138	*
14	5775913	5776514	26899	0.0084917	*
13	21953809	21954779	22607	0.00849528	*
16	19860997	19861483	38353	0.00849531	*
15	29386514	29388164	34307	0.00850413	*
13	24952608	24954990	22961	0.00850429	*
3	24195303	24196712	94840	0.00850866	*
16	51732932	51733451	41847	0.00850866	*
13	5501207	5502429	21053	0.00851245	*
9	41981192	41981884	134758	0.00851337	*
14	20921068	20921778	27938	0.00851338	*
7	406113	407050	116935	0.00851662	*
16	39270663	39271878	40496	0.00851691	*
23	2493141	2493690	79185	0.00851695	*
18	38544514	38545401	51728	0.00851893	*
16	8930383	8930868	37514	0.00852041	*
10	45289601	45290522	10400	0.00852073	*
4	490326	490810	98885	0.00852275	*
18	20406090	20407079	50075	0.0085248	*
9	14933138	14933853	132014	0.00852568	*
11	31146626	31147079	13726	0.00853011	*
8	35655021	35655652	128764	0.00853486	*
18	40259764	40259969	51914	0.00853513	*
19	41390780	41391015	57600	0.00853653	*
8	15014364	15014882	126404	0.00854319	*
17	20820337	20821386	44260	0.00854453	*
2	37094361	37095014	62036	0.00854453	*
6	14938158	14940410	112342	0.00854644	*
5	58894167	58894718	109275	0.00854777	*
16	45284315	45284896	41218	0.00854777	*
4	10043723	10043963	100354	0.00855371	*
13	21417163	21417421	22555	0.00855602	*
3	34143564	34144362	96064	0.008562	*
17	9850884	9851549	43131	0.00856334	*
4	27773691	27774158	102468	0.00856774	*
7	65087929	65088538	123859	0.00857123	*
1	46753561	46753971	4358	0.00857322	*
4	3979631	3981270	99425	0.00857652	*
13	26042758	26043393	23140	0.00857971	*
6	36751118	36751460	114324	0.00858152	*
22	31890987	31891292	78082	0.00858356	*
KN150613.1	11804	12426	137835	0.00858469	*
18	11730710	11731194	48943	0.0085876	*
13	33754935	33755156	24156	0.00858765	*
17	15064852	15065724	43680	0.00858843	*
16	33698442	33699011	39912	0.00859205	*
9	13495623	13495840	131825	0.00859205	*
23	28431322	28431800	81948	0.00859705	*
7	44342108	44343007	122011	0.00860022	*
19	27235481	27236102	56059	0.00860189	*
9	26456257	26456534	133124	0.00860189	*
15	2104713	2105544	31630	0.00860353	*
15	31257090	31257388	34569	0.00860457	*
15	39600224	39600523	35555	0.00861013	*
8	29999799	30000678	128232	0.00861564	*
9	26064053	26064441	133061	0.00861793	*
20	34499099	34499505	67974	0.00863052	*
7	43005313	43005870	121898	0.00863129	*
11	37823977	37824522	14426	0.00863286	*
3	53561158	53561863	97755	0.00863589	*
19	5228853	5230148	54029	0.00863625	*
20	21429913	21430406	66225	0.00863625	*
10	28582617	28583615	8555	0.00864004	*
17	36209761	36210193	46095	0.00864014	*
4	11318288	11319707	100506	0.00864234	*
18	44223074	44223445	52321	0.0086456	*
17	21770502	21770854	44377	0.00864655	*
14	46787224	46787597	30858	0.00864849	*
4	4004290	4004828	99426	0.00865059	*
15	39642014	39642946	35565	0.00865237	*
3	22196349	22196808	94430	0.00865505	*
8	19843612	19845067	127077	0.00865516	*
11	34817502	34818152	14087	0.00865588	*
6	14923733	14924440	112339	0.0086598	*
25	17010358	17013370	90468	0.00866392	*
19	9545638	9546369	54510	0.00866946	*
16	40839973	40841573	40747	0.00867146	*
10	10010583	10011096	6876	0.00867484	*
7	46791272	46792284	122270	0.00867484	*
20	53358347	53358647	69801	0.00867833	*
19	43115275	43115594	57866	0.00867987	*
23	6528738	6529117	79638	0.00867987	*
5	48875873	48876305	108424	0.00867987	*
18	46301116	46301395	52568	0.00868569	*
12	5727795	5728995	16150	0.00868702	*
15	6432706	6433535	32031	0.00868957	*
14	8546571	8547821	27207	0.00869282	*
11	21535344	21536392	12526	0.00869536	*
13	10392825	10393258	21550	0.00869544	*
10	37652232	37653040	9508	0.00869546	*
6	909297	909975	110833	0.00869551	*
23	28629189	28629700	81976	0.00869801	*
13	17343724	17345099	22197	0.00870142	*
23	19503102	19503759	80715	0.00870187	*
14	5513658	5514030	26869	0.00870454	*
19	23134840	23135364	55655	0.00870705	*
5	19731806	19732210	105143	0.00870781	*
9	23175402	23176169	132760	0.00870781	*
4	2821071	2822079	99277	0.00870969	*
1	11428252	11428675	1220	0.00870969	*
12	34741415	34742830	18814	0.00871034	*
23	32261734	32262133	82475	0.00871034	*
9	33579064	33580159	133932	0.0087106	*
25	19943572	19944206	90760	0.00871207	*
4	16461212	16461729	101273	0.00871573	*
22	22157916	22158183	77407	0.00872231	*
8	41440988	41441528	129117	0.00872231	*
7	73755780	73756009	124745	0.00872301	*
13	30265695	30266165	23660	0.00872345	*
19	24778953	24779214	55783	0.0087237	*
16	42307944	42308780	40907	0.00872496	*
7	32802689	32803445	120433	0.00873145	*
8	34210372	34211079	128720	0.00873613	*
17	36364939	36365558	46111	0.00873782	*
24	1634480	1635287	84408	0.00873887	*
12	6447126	6447592	16203	0.00875021	*
2	25443890	25444543	60784	0.0087511	*
16	38980297	38981375	40455	0.00875313	*
24	9230197	9231009	85362	0.00875842	*
12	1910178	1910781	15777	0.00875911	*
13	22187119	22187596	22647	0.00876004	*
2	35936114	35936595	61952	0.00876336	*
2	2019698	2020389	58817	0.00876386	*
3	26405636	26405886	95110	0.00876839	*
15	25631284	25631910	33771	0.00877382	*
22	21374339	21374776	77311	0.00877401	*
21	34718818	34719158	73755	0.00877786	*
25	34158956	34159880	91859	0.00878425	*
9	1051974	1052183	130493	0.00878715	*
16	29283704	29283962	39345	0.00879925	*
23	24298241	24299023	81390	0.00880161	*
21	13696330	13696674	71695	0.0088039	*
16	29246541	29247069	39334	0.00880686	*
18	45561628	45562309	52456	0.00881654	*
20	23726426	23727067	66543	0.00882135	*
13	28343570	28344368	23405	0.0088215	*
KN150599.1	9727	10002	137812	0.00882414	*
9	13917895	13918307	131864	0.0088243	*
24	21374171	21374503	86368	0.00882901	*
8	19846110	19847121	127078	0.00883049	*
12	22823016	22823960	17345	0.00883049	*
4	2807230	2807631	99271	0.00883911	*
25	25122687	25124840	91184	0.00884201	*
2	22247950	22248540	60427	0.00884281	*
13	11942000	11942370	21734	0.00884945	*
4	10208164	10208652	100377	0.00885449	*
22	3522712	3523490	75358	0.00885449	*
5	70572358	70572844	110379	0.00885491	*
9	23156653	23157145	132757	0.00885782	*
2	28535588	28536115	61102	0.00885838	*
23	22588252	22588675	81038	0.00885957	*
2	25245155	25245403	60734	0.00886167	*
3	62597817	62598132	98756	0.0088643	*
3	30426983	30428698	95555	0.00886514	*
10	8459047	8459357	6719	0.00886967	*
20	22828529	22828949	66397	0.00887267	*
11	15932132	15932868	11985	0.00888321	*
1	37058076	37058335	3299	0.00888328	*
14	24600586	24602698	28305	0.00888358	*
23	41573814	41574613	83618	0.00888419	*
KN150330.1	13008	13240	137381	0.00888499	*
24	4242909	4243489	84750	0.00888614	*
5	40411832	40412586	107610	0.00888649	*
6	43085294	43085781	114922	0.00888672	*
9	26278871	26279098	133104	0.00888971	*
4	2118720	2118983	99170	0.00889125	*
24	6423555	6424271	85102	0.00889339	*
23	8665370	8666032	79824	0.0088965	*
11	26000073	26000390	13173	0.0088965	*
17	41997795	41998769	46619	0.008903	*
24	29123388	29123893	87258	0.00890706	*
9	11692232	11692521	131639	0.0089071	*
4	14396760	14397201	100953	0.00891766	*
6	28585935	28586213	113404	0.00893171	*
19	7553316	7553538	54295	0.00893229	*
5	52658427	52658935	108873	0.00893338	*
18	8698193	8698837	48618	0.00893338	*
13	3046626	3047116	20679	0.00894232	*
5	8151114	8152114	103945	0.00894835	*
KN150056.1	890	1675	136898	0.00895065	*
17	24118418	24119369	44632	0.00895252	*
2	47386447	47386914	63193	0.00895264	*
24	3057405	3058287	84609	0.00895388	*
8	40316546	40316907	129043	0.00895783	*
19	24645900	24646205	55764	0.00895871	*
11	37770053	37770768	14417	0.00895888	*
1	47223358	47223921	4435	0.00895989	*
18	9731714	9732709	48761	0.00896004	*
25	35292545	35293122	92011	0.00896004	*
8	41291974	41292425	129110	0.00896044	*
13	23755600	23756920	22813	0.00896044	*
2	5759419	5760221	59235	0.00896186	*
1	4283659	4284140	534	0.0089649	*
14	11124548	11125406	27340	0.00896648	*
6	43323121	43323885	114964	0.00896648	*
7	56737181	56737686	123368	0.00896664	*
7	63441209	63441594	123779	0.00896813	*
2	25577604	25578106	60797	0.00896813	*
10	44654048	44654336	10311	0.00898299	*
20	27938889	27939100	67094	0.00898338	*
4	20457708	20458451	101826	0.00898338	*
7	58029423	58030219	123460	0.00898477	*
12	29370070	29370945	18177	0.00898557	*
3	34560801	34562340	96160	0.00898906	*
9	52220209	52221093	135810	0.00899173	*
16	40780575	40781350	40729	0.00899237	*
12	37462555	37463964	19190	0.00899664	*
11	34441893	34442811	14038	0.00900024	*
15	19118214	19119060	32964	0.00900132	*
22	23339556	23340982	77564	0.00900164	*
4	19883400	19884284	101769	0.0090021	*
14	5686365	5686953	26890	0.00901372	*
20	14854816	14855773	65602	0.00901392	*
9	30369118	30369374	133493	0.00901593	*
13	46361996	46363198	25441	0.00901664	*
3	35372530	35373496	96228	0.00901781	*
24	8619835	8620246	85304	0.00901824	*
17	36042615	36042839	46083	0.00901943	*
6	6600925	6601860	111491	0.00902291	*
19	2771790	2772124	53753	0.00902296	*
5	11862058	11862282	104202	0.00902296	*
22	29819261	29819793	77918	0.00902296	*
19	6315052	6316040	54155	0.00902296	*
23	38432821	38433756	83294	0.00902296	*
12	32729549	32730143	18534	0.00902326	*
23	23557684	23557957	81275	0.00902546	*
23	26997911	26999082	81712	0.00903189	*
1	41505947	41506742	3823	0.00903783	*
22	17949798	17950121	76884	0.00904131	*
11	14546502	14547655	11914	0.00904546	*
24	4504138	4505222	84809	0.00904546	*
10	33407528	33408089	9084	0.00904751	*
2	20140067	20141213	60186	0.00904751	*
11	41831396	41831857	14854	0.00905272	*
KN150640.1	5174	6709	137888	0.00905272	*
6	30957516	30957988	113684	0.00905831	*
1	30781664	30781966	2832	0.00905922	*
21	3384978	3385752	70537	0.00905938	*
KN150299.1	12829	13774	137346	0.00905975	*
7	16871019	16871361	118261	0.00906045	*
19	12080963	12081283	54708	0.00906474	*
8	19537559	19538103	127013	0.00906715	*
19	38627351	38627617	57370	0.00906715	*
13	19770060	19770842	22467	0.00906715	*
22	11775159	11775607	76163	0.00906733	*
14	35950876	35951231	29705	0.00907637	*
20	29725269	29725959	67331	0.00907962	*
25	15034600	15035464	90265	0.00907962	*
23	10125071	10125837	79975	0.00908558	*
21	21983906	21985730	72599	0.00908876	*
4	21736864	21737311	102003	0.00908918	*
14	52031701	52032579	31266	0.00909545	*
21	29232975	29233676	73348	0.00910125	*
14	5816377	5817215	26905	0.00910125	*
12	25356228	25356745	17644	0.00910458	*
7	36352648	36353490	121060	0.00911414	*
13	15064772	15065216	21976	0.00911414	*
7	55564402	55564791	123181	0.00911472	*
4	13943008	13943228	100869	0.00911653	*
11	42706897	42707306	14996	0.00912317	*
5	2192945	2193362	103387	0.00912387	*
10	43791614	43792459	10176	0.00912387	*
22	26988718	26989895	77776	0.00912387	*
6	44434107	44434739	115156	0.00912529	*
14	24938755	24939011	28366	0.00913147	*
13	43331964	43332274	25133	0.00913579	*
23	22277095	22277998	81008	0.00914026	*
14	32029018	32029721	29148	0.00914026	*
8	31260091	31260996	128422	0.00914085	*
18	40442602	40442841	51946	0.00914192	*
19	42887675	42888024	57822	0.00914304	*
9	9623408	9623534	131473	0.00914482	*
22	14701550	14701933	76466	0.00914482	*
17	21780714	21781813	44383	0.00914492	*
9	42936512	42937204	134875	0.00914787	*
12	42430355	42431281	19500	0.00914966	*
9	16313584	16314096	132112	0.00915	*
16	32620262	32620806	39734	0.0091567	*
10	5702128	5702955	6520	0.00915963	*
8	33348151	33348648	128601	0.0091625	*
15	39459785	39460286	35512	0.00916265	*
17	10958629	10959346	43264	0.00916776	*
6	20625769	20626098	112724	0.00916881	*
1	13275572	13276110	1371	0.00917038	*
23	10297235	10298048	79995	0.00917334	*
5	7644491	7644902	103888	0.00917373	*
8	33852606	33852892	128657	0.00917841	*
7	12057107	12059025	117718	0.00917954	*
3	57076077	57076807	98117	0.0091804	*
5	34890805	34890992	106941	0.00918815	*
4	20812140	20813261	101865	0.00919683	*
7	46709634	46710709	122246	0.00920045	*
8	5179700	5180220	125451	0.00920151	*
7	36840722	36842078	121113	0.00921319	*
2	43252908	43253467	62731	0.00921889	*
9	49498292	49498630	135554	0.00922254	*
5	17488230	17489503	104847	0.00922279	*
13	7828138	7828858	21304	0.00922429	*
18	44141562	44142067	52294	0.00922429	*
20	41894358	41894716	68741	0.00923003	*
23	7915555	7915805	79794	0.00923697	*
7	36781738	36782953	121106	0.00923902	*
12	42439052	42440294	19503	0.00923902	*
14	26184941	26185275	28478	0.00923902	*
14	32741733	32744861	29248	0.0092445	*
23	23647887	23648107	81293	0.00924527	*
23	3670913	3671548	79341	0.00924569	*
3	61077823	61078157	98510	0.00925108	*
18	25865718	25866131	50805	0.0092552	*
13	35463663	35464528	24386	0.0092552	*
15	2184292	2185490	31643	0.00926149	*
9	47169568	47169977	135343	0.00926149	*
24	1509658	1510268	84390	0.00926218	*
8	48272646	48273282	129608	0.00926218	*
13	17113066	17113779	22150	0.00926218	*
1	38813408	38814227	3444	0.00926569	*
15	28387594	28388376	34140	0.00926716	*
16	33625921	33627011	39896	0.00926716	*
21	39272824	39273067	74167	0.00926855	*
24	17055718	17056345	85958	0.00926961	*
20	34826335	34827167	68030	0.00927264	*
11	44348215	44348664	15236	0.00927518	*
16	38285573	38285955	40379	0.00927928	*
20	40308411	40309017	68637	0.0092851	*
3	54429618	54430660	97813	0.00928871	*
14	17519041	17519358	27764	0.00928968	*
24	14381821	14382189	85809	0.00928968	*
16	19375188	19376424	38286	0.00928994	*
17	32947142	32947709	45717	0.00929311	*
3	23879595	23881758	94759	0.00929533	*
18	43042555	43044342	52179	0.00929612	*
10	35478495	35479526	9279	0.00929623	*
16	7245944	7246326	37326	0.0093011	*
1	18716049	18716333	1790	0.00930191	*
5	32905298	32905809	106727	0.00930467	*
14	30871914	30872869	28956	0.0093054	*
1	39394328	39395087	3531	0.0093054	*
22	20601037	20601217	77204	0.00930593	*
24	1702108	1703114	84425	0.00931801	*
20	28675438	28675751	67182	0.00931801	*
6	22972077	22973279	112842	0.0093211	*
19	8973797	8974405	54454	0.00932125	*
15	15559325	15559603	32644	0.00933076	*
21	21026526	21027067	72519	0.00933234	*
25	14877934	14878383	90239	0.00933235	*
17	49858962	49859649	47151	0.00933235	*
13	5366760	5367168	21019	0.00933354	*
12	42559785	42561347	19544	0.00933521	*
20	36868723	36868998	68233	0.00933521	*
6	15562635	15563604	112388	0.00933521	*
9	20332043	20332294	132404	0.00933758	*
23	17242319	17243601	80473	0.00934272	*
5	1765225	1766094	103338	0.00934327	*
13	39262111	39262807	24786	0.00934545	*
10	32307603	32308596	8948	0.00935801	*
3	21237063	21239887	94325	0.00936055	*
11	39243188	39243885	14559	0.00936379	*
20	10077674	10078991	65372	0.00936597	*
16	8569960	8570424	37494	0.00936638	*
16	46350869	46351299	41335	0.00936827	*
3	53031842	53033536	97681	0.0093772	*
23	22100932	22101870	80988	0.00938398	*
19	31828262	31828970	56606	0.00938401	*
6	4069097	4069843	111235	0.00938401	*
9	17451714	17453248	132215	0.00938545	*
1	53774031	53774559	5208	0.00939181	*
14	38720278	38720932	29984	0.00939862	*
19	22106278	22107505	55554	0.00939977	*
9	37208693	37209282	134296	0.0094035	*
16	954541	955216	36675	0.00940548	*
6	1257910	1258729	110883	0.00940603	*
11	31583650	31584110	13800	0.00940792	*
24	4896641	4897271	84905	0.00941203	*
12	37292199	37292637	19152	0.0094132	*
2	6291012	6292733	59287	0.00941722	*
17	37773263	37774101	46236	0.00941729	*
23	9481245	9481765	79903	0.00941793	*
24	41206280	41207036	88450	0.00941883	*
16	40296120	40296948	40650	0.00942328	*
8	14517504	14518355	126355	0.00942365	*
11	9703339	9704760	11557	0.00942365	*
7	46506452	46507203	122216	0.00942611	*
7	51492778	51493344	122703	0.00943684	*
22	22884927	22885415	77507	0.00944313	*
25	5953098	5954090	89444	0.00944461	*
13	13963884	13964343	21905	0.00944808	*
3	46103717	46104345	97221	0.0094485	*
19	15168801	15169484	54970	0.00945617	*
13	35128295	35128889	24329	0.00945702	*
16	17387643	17389824	38192	0.00946006	*
9	42978284	42981638	134887	0.0094611	*
9	20273597	20274427	132397	0.00946293	*
9	12383855	12384438	131673	0.00946406	*
2	20248741	20250536	60198	0.00946406	*
13	27116908	27117285	23266	0.00946456	*
18	50536259	50536674	53105	0.00946764	*
4	10585925	10586273	100405	0.00947023	*
13	18545715	18546704	22346	0.00947091	*
19	22210296	22210967	55568	0.00947491	*
17	24075416	24075816	44620	0.00947825	*
9	6926812	6927931	131182	0.00948183	*
16	3664282	3665453	36927	0.00948183	*
18	1526610	1527321	47880	0.00948183	*
8	24828498	24830118	127625	0.00948183	*
2	47791612	47792016	63262	0.00948222	*
12	27132078	27132528	17914	0.00948222	*
25	19796283	19796986	90748	0.00949425	*
5	49820596	49821206	108584	0.00949664	*
16	18844374	18844622	38243	0.00950567	*
20	42400976	42401383	68792	0.00950702	*
17	21644984	21645925	44359	0.00950728	*
15	36486461	36486965	35190	0.00950756	*
11	31533622	31535249	13788	0.00950777	*
20	7648479	7648660	65190	0.00950878	*
16	22986315	22987419	38633	0.00951288	*
20	21350599	21351072	66208	0.00951297	*
10	27537217	27537640	8396	0.00951547	*
KN149707.2	6296	7439	136261	0.00951584	*
4	14011545	14012450	100886	0.00951614	*
1	49291495	49291868	4600	0.00952095	*
14	26705904	26708287	28569	0.00952422	*
23	6629264	6629845	79651	0.00952422	*
16	11121215	11121674	37726	0.00952422	*
1	42454890	42455489	3919	0.00952631	*
12	4388264	4388822	16012	0.00952631	*
20	21061850	21062533	66170	0.0095286	*
1	52300202	52300362	5032	0.00953435	*
15	27906205	27906693	34069	0.00953513	*
25	19354290	19354793	90712	0.00953513	*
8	30078701	30079071	128249	0.00953571	*
3	30126103	30127105	95513	0.00953862	*
3	21312811	21313727	94343	0.00953863	*
6	14691186	14691862	112308	0.00954199	*
9	54663167	54663852	136021	0.00954372	*
13	26253807	26255016	23178	0.00954628	*
15	11341156	11341895	32395	0.00954628	*
18	23613966	23614547	50485	0.00954628	*
4	16357133	16357455	101258	0.00954631	*
8	7695122	7696041	125612	0.00954992	*
23	34832962	34833438	82838	0.00956312	*
2	42491595	42492745	62651	0.00956721	*
16	26600466	26602079	39048	0.00957297	*
5	7607994	7608451	103880	0.00957297	*
22	35721056	35721306	78364	0.00958376	*
6	19922326	19923536	112712	0.00958566	*
24	35059318	35060811	87759	0.00958613	*
13	36473570	36474273	24504	0.00958813	*
6	1253586	1253842	110882	0.00958955	*
11	31379809	31380332	13765	0.00959155	*
6	43121372	43122126	114932	0.00959584	*
15	25767889	25768740	33794	0.00959769	*
9	22561414	22561807	132667	0.00959769	*
17	32587327	32588100	45665	0.00960364	*
5	43746205	43746511	107965	0.00960524	*
14	47964545	47965087	30931	0.00960755	*
14	1862447	1863202	26490	0.00961225	*
13	28835493	28835850	23484	0.00961247	*
9	47887516	47887755	135455	0.00961534	*
1	70822	72744	19	0.00961607	*
25	30982221	30983027	91516	0.0096199	*
24	33746169	33747045	87626	0.00962027	*
3	36754118	36754402	96433	0.00962027	*
21	31198561	31200097	73486	0.0096226	*
8	18949059	18949355	126907	0.00962293	*
1	23928004	23928480	2258	0.0096243	*
14	37636526	37638287	29896	0.00962624	*
5	49659160	49659797	108546	0.00963319	*
23	33923529	33924196	82706	0.00963395	*
5	24451618	24452572	105696	0.00963491	*
19	33217389	33218203	56812	0.0096359	*
23	22721173	22722084	81063	0.00963688	*
11	5401937	5402686	11145	0.00963705	*
7	28908840	28909672	119889	0.00963805	*
5	263272	263638	103163	0.00964392	*
19	46999624	47000158	58269	0.00964527	*
2	40988357	40988702	62470	0.00964949	*
23	3472554	3472956	79326	0.0096514	*
18	22576512	22577763	50308	0.00965458	*
9	626911	627735	130423	0.00965729	*
19	43096978	43099019	57862	0.00965908	*
13	30367180	30368532	23678	0.00965927	*
13	29677278	29678848	23575	0.0096626	*
24	37951919	37953742	88080	0.00966643	*
15	32001743	32003311	34631	0.00967021	*
3	35696146	35696540	96300	0.00967374	*
16	19770460	19770942	38343	0.00967374	*
15	24134888	24135373	33554	0.00967622	*
18	10305038	10305875	48806	0.0096769	*
8	13110464	13111202	126225	0.0096769	*
21	37975314	37975546	74036	0.00968084	*
20	26502576	26502919	66888	0.00968325	*
2	40111074	40112030	62377	0.0096866	*
19	1040116	1040878	53454	0.00968743	*
12	30760744	30761656	18310	0.00968927	*
21	3298512	3299741	70519	0.00968962	*
5	33827681	33829142	106846	0.00969724	*
9	13161723	13162424	131771	0.00969812	*
16	5296896	5297963	37092	0.00969922	*
9	30908642	30909244	133581	0.00969927	*
21	9859456	9859826	71277	0.00970303	*
18	6018391	6019641	48316	0.00970911	*
13	26378252	26379370	23193	0.00971158	*
8	19150822	19151619	126942	0.00971276	*
22	10672267	10673496	75951	0.00971781	*
7	55112754	55113067	123147	0.00972149	*
23	9704022	9704529	79921	0.00972349	*
22	18649459	18650330	76987	0.0097334	*
7	63773796	63774333	123819	0.00975224	*
7	32399652	32400798	120385	0.00975247	*
9	12808983	12810195	131725	0.00975297	*
20	21000347	21000713	66158	0.00975461	*
20	30041095	30041580	67374	0.00975523	*
10	8256150	8256367	6698	0.00975639	*
18	26917502	26917720	50903	0.00975733	*
23	27893695	27896250	81856	0.00975914	*
16	1136382	1136723	36704	0.0097593	*
17	2665238	2665495	42576	0.00976437	*
12	43161911	43162660	19627	0.00976783	*
16	46401189	46402621	41345	0.00976796	*
9	29883879	29885187	133437	0.0097687	*
3	53174691	53176492	97707	0.009771	*
20	48222361	48222952	69342	0.00977554	*
15	35296535	35296984	35021	0.00977571	*
1	25157320	25158164	2409	0.00977571	*
20	42294841	42295070	68774	0.00977614	*
5	68337998	68338236	110134	0.00977624	*
2	41121379	41121993	62500	0.00977865	*
20	49965788	49966112	69521	0.00977865	*
13	42132187	42132709	25025	0.00978118	*
3	50969317	50970031	97562	0.00978425	*
23	23013315	23013573	81147	0.00978693	*
13	20902058	20902833	22524	0.00979129	*
5	183810	184611	103147	0.00979624	*
7	25052496	25053526	119297	0.00980784	*
15	19461810	19462283	32993	0.00980998	*
8	52972528	52973282	130135	0.00981042	*
19	43810179	43811191	57954	0.00981236	*
7	68313913	68314748	124132	0.00981239	*
19	25772258	25775591	55878	0.00981239	*
11	10897939	10898630	11653	0.00981273	*
20	13604908	13605251	65503	0.00982825	*
10	1129271	1129559	6054	0.00983796	*
8	31590504	31591240	128464	0.00985309	*
23	22074036	22075016	80983	0.00985484	*
9	10485165	10485745	131532	0.00985649	*
24	35464882	35465543	87803	0.00985935	*
11	27452506	27453231	13357	0.00986377	*
7	22691991	22692593	118979	0.00986991	*
12	44376011	44376577	19713	0.00987164	*
21	36946407	36948629	73887	0.00987175	*
16	8411381	8411982	37470	0.00987175	*
11	21890765	21891329	12597	0.00987214	*
21	38827394	38827897	74140	0.00987802	*
6	25661924	25662147	113122	0.00988015	*
20	25287889	25288116	66743	0.00988501	*
20	37888667	37888947	68349	0.00988535	*
17	21436543	21436851	44342	0.00988887	*
7	15875163	15879554	118126	0.00988887	*
9	5963435	5964090	131087	0.00988887	*
8	38142434	38143744	128918	0.00988887	*
20	52380374	52381043	69706	0.00988961	*
5	48686937	48687576	108404	0.0098918	*
16	11096084	11096921	37721	0.00989596	*
22	3838351	3838797	75410	0.00989645	*
10	10637802	10638111	6931	0.00989646	*
10	19033786	19034528	7572	0.0098975	*
25	20349165	20349990	90798	0.0098975	*
18	22138933	22139641	50249	0.00989895	*
8	3203161	3203897	125216	0.00990158	*
11	31339242	31339678	13753	0.00990672	*
8	14375425	14375931	126332	0.00990672	*
6	24664865	24665373	112993	0.00990991	*
20	23025280	23026842	66424	0.00991203	*
12	47441156	47442434	19997	0.00991349	*
8	43330496	43330927	129230	0.00991784	*
23	26873836	26874279	81697	0.00991857	*
10	28674247	28674842	8579	0.00991903	*
13	45969315	45970123	25367	0.00992079	*
1	2312660	2313149	388	0.00992455	*
7	21388468	21389438	118799	0.00992612	*
11	41131849	41132755	14767	0.00992612	*
3	16995052	16995415	93812	0.0099279	*
18	15369876	15371451	49371	0.0099279	*
6	33297514	33297766	113973	0.00993055	*
24	27861928	27862260	87121	0.00993462	*
20	30724371	30726622	67456	0.00993594	*
21	9967353	9967920	71292	0.00993696	*
9	9023484	9024215	131415	0.00993781	*
16	7647753	7648365	37375	0.00993898	*
21	20611381	20611771	72474	0.0099403	*
19	43457361	43459385	57903	0.00994308	*
3	32858738	32859524	95905	0.00994308	*
3	54499688	54500423	97822	0.0099501	*
20	24818444	24818936	66672	0.00995115	*
17	17964215	17965030	43966	0.0099631	*
23	23439721	23440825	81246	0.00996487	*
8	34018131	34018766	128698	0.00996703	*
20	3869825	3870627	64878	0.00997608	*
18	28787246	28787613	51030	0.00997727	*
1	43576812	43578044	3994	0.00998026	*
3	5980446	5980970	92726	0.00998026	*
9	6433694	6434453	131122	0.00998354	*
5	58935987	58936574	109285	0.00998443	*
6	58010888	58011504	116567	0.00998598	*
10	9945229	9945668	6868	0.00998875	*
KN150131.1	33715	33923	137063	0.00999038	*
23	44685752	44686279	83922	0.00999038	*
16	24409638	24409806	38801	0.00999103	*
10	22539436	22540455	7860	0.00999368	*
25	8899296	8900026	89742	0.00999368	*
1	36134312	36135841	3200	0.00999475	*
9	6451879	6452652	131126	0.00999492	*
2	25340350	25341441	60759	0.00999543	*
13	31678310	31678786	23919	0.00999559	*
10	12955969	12956374	7117	0.00999559	*
14	29290911	29291269	28764	0.00999559	*
13	31259583	31260535	23841	0.00999759	*
21	23320874	23321835	72763	0.0099993	*
16	26905685	26906683	39093	0.0100103	*
7	65975885	65976286	123936	0.0100111	*
13	49328822	49329570	25793	0.0100141	*
7	38359822	38360763	121355	0.0100141	*
7	47071132	47071865	122304	0.0100263	*
2	33838490	33839328	61749	0.0100318	*
19	36208401	36208651	57192	0.0100337	*
25	18615308	18616285	90663	0.0100351	*
9	30095875	30096332	133461	0.0100351	*
7	37031240	37031409	121146	0.0100354	*
18	21959962	21960526	50234	0.0100406	*
21	20639064	20639926	72481	0.0100427	*
9	55789901	55790686	136132	0.0100444	*
9	17497983	17498534	132219	0.0100477	*
17	50622881	50623542	47225	0.0100477	*
5	56630761	56631405	109116	0.0100484	*
9	21673332	21674347	132598	0.0100505	*
1	46275646	46276325	4280	0.0100536	*
6	57740886	57741443	116543	0.0100536	*
20	24032560	24032928	66593	0.0100536	*
12	24259624	24260116	17513	0.0100566	*
21	34606715	34607418	73736	0.0100614	*
19	45874361	45874798	58104	0.010069	*
9	9166484	9166938	131440	0.0100818	*
9	3413827	3414129	130863	0.0100861	*
16	46226526	46226944	41305	0.0100862	*
17	35832340	35833216	46042	0.0100874	*
10	29563489	29563766	8668	0.0100899	*
25	19768123	19768476	90741	0.0100899	*
9	44780917	44781528	135101	0.0100914	*
25	547525	548159	88754	0.0100953	*
7	25769075	25769526	119389	0.0100972	*
3	30776708	30777278	95602	0.0100979	*
3	46705530	46707096	97267	0.0101006	*
22	15658413	15658851	76539	0.010102	*
18	617078	618284	47786	0.0101029	*
13	13291239	13292750	21838	0.0101046	*
22	23509456	23510917	77578	0.0101046	*
9	6719192	6719972	131158	0.0101052	*
18	19790053	19790567	49947	0.010107	*
21	43014015	43016390	74463	0.01011	*
3	47190372	47190791	97305	0.0101118	*
21	20674096	20674319	72485	0.0101227	*
7	16153278	16154204	118167	0.0101227	*
19	19769789	19770770	55326	0.0101227	*
2	39628660	39629438	62275	0.0101268	*
8	19536555	19537136	127012	0.0101274	*
20	15021917	15022395	65625	0.0101292	*
14	45268590	45268824	30684	0.0101329	*
5	12888629	12889115	104271	0.0101427	*
9	19480732	19481029	132364	0.0101436	*
6	56040844	56041355	116368	0.0101436	*
9	14100838	14101107	131879	0.0101447	*
6	43646352	43647363	114996	0.0101456	*
8	15153182	15154732	126437	0.0101545	*
16	51203410	51205058	41766	0.0101563	*
4	9155677	9156637	100213	0.0101563	*
20	14824912	14826060	65598	0.0101596	*
4	21294174	21294610	101929	0.0101635	*
11	14354857	14355512	11888	0.0101641	*
9	41936742	41937575	134750	0.0101686	*
11	7683795	7684474	11411	0.0101723	*
17	24424355	24424676	44693	0.0101758	*
9	2189103	2190457	130688	0.0101765	*
6	28351609	28351993	113391	0.0101776	*
3	5205692	5206361	92639	0.0101823	*
20	21119629	21119939	66177	0.0101828	*
1	47259237	47259972	4444	0.0101891	*
24	13954979	13955358	85743	0.0101915	*
8	52701873	52702148	130086	0.0101923	*
20	27255252	27255889	67032	0.010196	*
7	31294219	31295208	120222	0.0101988	*
5	50225891	50226463	108645	0.0102005	*
17	8035937	8036657	42930	0.0102053	*
2	39884925	39885249	62331	0.0102062	*
3	16731022	16731236	93773	0.0102074	*
17	21406913	21407805	44337	0.0102075	*
19	21118856	21119419	55440	0.0102133	*
19	2036906	2037180	53610	0.0102193	*
20	39965119	39965840	68593	0.0102259	*
17	27288991	27289225	45056	0.0102281	*
2	11863233	11863526	59683	0.0102314	*
3	7603862	7605363	92843	0.0102344	*
2	10247984	10248274	59552	0.0102344	*
24	778511	779151	84264	0.0102356	*
24	4315863	4316184	84770	0.0102359	*
25	30175951	30176462	91464	0.0102359	*
11	22003945	22004772	12635	0.0102364	*
8	3745936	3746318	125271	0.010238	*
16	8420050	8420622	37473	0.010241	*
4	18886767	18887618	101651	0.0102416	*
7	36809132	36809731	121107	0.0102473	*
14	16332301	16332827	27632	0.0102519	*
25	729121	729679	88779	0.0102566	*
11	21618986	21619895	12546	0.0102597	*
18	49946625	49948848	53020	0.0102605	*
23	36002088	36006160	82975	0.0102625	*
13	26371513	26372052	23192	0.0102625	*
22	34012903	34013139	78241	0.0102627	*
20	37784541	37785247	68331	0.0102647	*
9	34330419	34331477	134048	0.0102676	*
1	1849247	1849459	331	0.0102676	*
22	31573328	31573810	78067	0.010273	*
10	38124376	38124695	9564	0.0102734	*
15	38154506	38154803	35320	0.0102777	*
10	25684739	25685056	8132	0.0102812	*
7	68999757	69000947	124264	0.0102862	*
2	58421121	58422104	64268	0.0102909	*
18	15922685	15924571	49420	0.0102969	*
20	1707605	1708798	64660	0.0102982	*
16	21784692	21785501	38554	0.0102984	*
22	37100990	37101360	78560	0.0103003	*
24	5247370	5250561	84981	0.0103005	*
18	40508113	40509671	51957	0.0103021	*
5	50492469	50492848	108675	0.0103025	*
11	30064274	30064868	13616	0.0103025	*
15	40673217	40674002	35659	0.0103041	*
2	34895482	34895850	61838	0.0103063	*
11	585550	586028	10576	0.0103065	*
19	5293714	5294940	54037	0.0103073	*
1	36207391	36208130	3211	0.0103073	*
14	37684594	37685038	29908	0.0103094	*
4	53246744	53247321	102658	0.0103108	*
8	43600173	43600788	129271	0.0103108	*
14	42511701	42512090	30450	0.0103122	*
6	46944808	46945022	115347	0.0103145	*
19	40270373	40271838	57492	0.0103145	*
15	9007614	9007917	32269	0.0103221	*
5	42860290	42860565	107888	0.0103382	*
22	36010623	36011510	78417	0.0103398	*
16	19533350	19534408	38313	0.0103415	*
2	46477823	46478376	63122	0.0103441	*
17	21362333	21363243	44331	0.0103471	*
10	27203587	27205190	8315	0.0103501	*
1	37369271	37369882	3327	0.0103512	*
15	6885990	6886540	32056	0.0103522	*
13	38817449	38818298	24742	0.010355	*
2	46001173	46001467	63066	0.0103589	*
17	24184768	24185161	44648	0.0103589	*
14	40014324	40015186	30180	0.01036	*
23	31340998	31341183	82305	0.0103676	*
3	1286948	1290406	92453	0.0103694	*
12	26475764	26476497	17804	0.0103726	*
1	41470921	41471752	3816	0.0103765	*
5	14647023	14648685	104485	0.0103834	*
2	40980022	40980791	62469	0.0103843	*
13	17177462	17178281	22166	0.0103906	*
17	27299315	27299580	45058	0.0103964	*
6	8096764	8097355	111667	0.0103981	*
7	28247761	28248348	119782	0.0103981	*
3	48792612	48793172	97441	0.0103981	*
2	26312019	26312713	60856	0.0104047	*
24	4952569	4952934	84917	0.0104153	*
16	53157681	53158395	41985	0.0104235	*
5	19718713	19719642	105139	0.0104269	*
16	53045967	53046572	41964	0.0104273	*
16	51425049	51425444	41802	0.010431	*
2	43512688	43513652	62775	0.010431	*
20	44984523	44985341	69012	0.0104321	*
22	10274126	10274806	75883	0.0104345	*
7	25379288	25380128	119346	0.0104376	*
18	19377297	19378131	49860	0.0104433	*
6	5568539	5569022	111384	0.0104434	*
3	19298840	19299367	94092	0.0104434	*
23	23570106	23570728	81277	0.0104434	*
3	59002055	59002566	98298	0.0104434	*
2	37348444	37349367	62079	0.0104434	*
12	42513853	42515012	19529	0.0104562	*
9	48210318	48210549	135481	0.0104615	*
25	32997963	32998862	91732	0.0104636	*
9	28358763	28359813	133289	0.0104663	*
2	54394592	54395182	63814	0.0104666	*
23	2356366	2357141	79157	0.0104702	*
15	27770528	27771555	34046	0.0104702	*
3	55960294	55960767	98043	0.0104726	*
18	44505094	44505886	52361	0.0104771	*
20	20501201	20501836	66079	0.0104878	*
20	21366549	21366818	66210	0.0104878	*
11	28455028	28455189	13495	0.0104878	*
23	15624277	15624868	80391	0.0104908	*
15	32315750	32316741	34671	0.010498	*
19	28901015	28901408	56224	0.0104984	*
7	70739667	70739913	124428	0.0104984	*
24	27692441	27693786	87094	0.0105009	*
2	32171617	32172086	61506	0.0105012	*
11	43703654	43704257	15143	0.0105016	*
19	38688316	38688788	57377	0.0105016	*
24	19415309	19415572	86128	0.0105086	*
25	24696332	24696960	91167	0.0105086	*
4	21435854	21436381	101948	0.0105086	*
16	15474104	15474473	38068	0.0105086	*
14	256477	257767	26238	0.010512	*
24	1724328	1724853	84430	0.0105181	*
10	124793	125742	5837	0.0105188	*
12	25846926	25847529	17725	0.01052	*
11	23803554	23804105	12836	0.010524	*
19	28704675	28705291	56203	0.0105271	*
7	44707567	44708089	122045	0.0105325	*
13	3226635	3227395	20724	0.0105339	*
19	32237531	32238015	56691	0.0105392	*
4	16344959	16345580	101256	0.0105399	*
6	25080913	25081283	113060	0.0105416	*
3	32517040	32517975	95839	0.0105416	*
2	40992124	40992912	62472	0.0105483	*
18	20301339	20302576	50047	0.0105495	*
19	24108985	24109210	55713	0.0105495	*
17	18080260	18081248	43990	0.0105504	*
8	50263825	50264234	129823	0.0105538	*
23	46063504	46063832	84114	0.0105568	*
23	35704990	35705814	82915	0.0105606	*
5	43688665	43689174	107951	0.0105816	*
25	22795635	22796056	90991	0.0105872	*
4	5249332	5249594	99613	0.0105874	*
24	21285192	21286198	86351	0.0105874	*
10	15321736	15322743	7284	0.0105882	*
23	22652143	22653339	81046	0.0105889	*
5	49787537	49788106	108576	0.0106013	*
1	23932142	23932492	2259	0.0106086	*
13	24511634	24511901	22890	0.0106111	*
10	3712302	3713146	6310	0.0106111	*
4	13115707	13116358	100770	0.0106164	*
19	19460700	19461482	55271	0.0106208	*
3	24137285	24138240	94822	0.0106208	*
25	5161820	5162881	89365	0.010621	*
7	39145415	39145600	121460	0.0106215	*
8	48087287	48088326	129572	0.0106227	*
19	6676817	6677639	54189	0.0106251	*
9	3332227	3332530	130842	0.0106251	*
10	1120244	1120616	6051	0.0106256	*
11	41307634	41308000	14796	0.0106295	*
13	36309634	36310215	24479	0.0106295	*
23	5542703	5543270	79529	0.0106295	*
8	12291813	12292124	126159	0.0106295	*
10	27281267	27281791	8337	0.0106295	*
12	1937158	1937709	15784	0.0106297	*
11	44203357	44203801	15205	0.0106333	*
5	28552848	28554265	106153	0.0106333	*
4	9115065	9115521	100209	0.0106333	*
23	25730278	25730936	81573	0.0106342	*
24	25470971	25471369	86859	0.010636	*
21	37564390	37564758	73980	0.0106409	*
20	51590940	51591619	69637	0.0106415	*
21	18114466	18115214	72189	0.0106429	*
5	48514165	48514510	108387	0.010646	*
7	68388747	68390147	124161	0.010646	*
11	21530143	21530890	12525	0.010646	*
14	22453727	22454483	28090	0.010646	*
17	26572706	26573965	44948	0.0106519	*
7	43806202	43806663	121960	0.010652	*
11	44778089	44778682	15332	0.0106561	*
2	54761465	54761766	63856	0.0106561	*
11	924046	924414	10618	0.0106578	*
KN150123.1	27266	27661	137037	0.0106583	*
23	1999214	1999553	79094	0.0106583	*
9	14671544	14671969	131972	0.0106583	*
6	26019967	26020478	113162	0.0106583	*
8	19315202	19316144	126964	0.0106615	*
3	23121007	23121390	94582	0.0106624	*
7	35583291	35584074	120896	0.0106635	*
6	44027705	44028822	115053	0.0106635	*
18	20503206	20503547	50090	0.0106683	*
11	28247733	28248056	13448	0.0106683	*
5	63514469	63515179	109652	0.0106718	*
24	4452376	4452855	84792	0.0106718	*
8	18543188	18543342	126852	0.0106764	*
9	11019286	11019687	131576	0.0106764	*
7	22952322	22953366	119030	0.0106777	*
3	28156088	28156708	95316	0.010678	*
18	23617115	23617810	50486	0.0106842	*
11	792114	793316	10600	0.0106843	*
13	31278920	31280588	23844	0.0106847	*
23	22754365	22755053	81074	0.010686	*
13	7951856	7952570	21320	0.010686	*
8	6830415	6830603	125517	0.0106876	*
18	44048356	44049647	52271	0.0106879	*
6	8911784	8912216	111756	0.0106879	*
20	5218849	5219340	65033	0.0106888	*
19	9889542	9889997	54531	0.0106893	*
1	41812723	41814818	3861	0.0106893	*
9	4793238	4794094	130996	0.0106907	*
23	10325682	10326260	80002	0.0106956	*
18	24927376	24928439	50709	0.0107072	*
17	1166787	1167313	42425	0.0107078	*
6	25767677	25768332	113130	0.0107134	*
8	34043940	34045567	128703	0.010718	*
17	14918329	14919451	43660	0.0107185	*
17	12508040	12508357	43456	0.0107187	*
19	2254368	2254677	53664	0.0107244	*
14	40735340	40736047	30263	0.0107244	*
15	16434301	16434619	32756	0.0107256	*
13	25914495	25915059	23109	0.0107272	*
14	13452176	13453908	27437	0.0107293	*
9	5957384	5957570	131086	0.0107312	*
13	16632301	16632956	22087	0.0107322	*
23	32939408	32941443	82584	0.0107357	*
7	12998422	12998834	117852	0.0107375	*
6	35362064	35362418	114209	0.0107376	*
25	33618051	33618605	91780	0.0107515	*
19	26091612	26091976	55961	0.0107548	*
9	39004038	39004326	134492	0.0107613	*
21	9406488	9407129	71215	0.0107666	*
3	61587857	61588605	98563	0.0107671	*
7	70815940	70816652	124435	0.0107671	*
KN150282.1	22759	23429	137321	0.0107709	*
16	33356495	33357087	39838	0.0107759	*
5	48963969	48964201	108441	0.0107813	*
10	34653080	34654078	9182	0.0107853	*
19	8598648	8598887	54394	0.0107869	*
4	20510886	20511705	101839	0.0107882	*
24	8020872	8021232	85235	0.0107947	*
20	24663317	24663633	66659	0.0107971	*
2	24514273	24514900	60643	0.0107973	*
6	27156544	27157670	113283	0.0107981	*
5	65730416	65731647	109863	0.0108029	*
23	3997240	3998002	79369	0.0108042	*
21	35267646	35268426	73784	0.0108091	*
11	28343761	28344628	13473	0.0108098	*
5	12093224	12093833	104219	0.0108101	*
23	34616471	34616878	82816	0.0108111	*
12	30902565	30903660	18324	0.0108119	*
23	3272816	3273906	79293	0.0108123	*
12	43609001	43609692	19679	0.0108158	*
10	7616510	7617549	6639	0.0108167	*
5	41191627	41191841	107709	0.0108167	*
25	36560066	36560318	92168	0.0108167	*
24	26616957	26617172	86964	0.0108201	*
13	17125048	17125884	22155	0.0108214	*
21	37158859	37159823	73914	0.0108214	*
3	55785259	55786218	98023	0.0108214	*
21	1160814	1161191	70200	0.0108315	*
16	16759367	16760133	38137	0.010832	*
7	51433381	51434308	122694	0.010832	*
5	14354830	14355818	104424	0.0108377	*
20	6638867	6639220	65113	0.0108377	*
21	10586599	10587361	71355	0.0108384	*
KN150077.1	23650	24058	136951	0.0108401	*
15	15578111	15578346	32648	0.0108462	*
7	53344424	53345155	122885	0.0108481	*
6	51853029	51853443	115883	0.0108481	*
16	42582270	42582983	40948	0.0108481	*
8	28896308	28896991	128129	0.0108485	*
3	49981315	49981628	97504	0.0108485	*
13	32705927	32706375	24032	0.0108493	*
7	34209273	34210210	120681	0.0108502	*
7	36176049	36176978	121026	0.0108503	*
2	535389	535889	58640	0.0108527	*
11	23743646	23743986	12824	0.0108648	*
5	49215617	49215992	108476	0.0108669	*
18	24308543	24309179	50626	0.0108683	*
3	37349980	37350887	96493	0.0108686	*
3	29783561	29784187	95457	0.0108695	*
16	17504974	17505883	38198	0.0108713	*
18	18467119	18468402	49772	0.0108763	*
1	18849042	18849823	1805	0.0108768	*
22	14253707	14254005	76448	0.0108808	*
13	30588058	30588515	23736	0.0108809	*
17	32664666	32664818	45672	0.0108815	*
19	22484460	22484902	55604	0.0108815	*
5	17598516	17599439	104873	0.010882	*
22	16501577	16502766	76673	0.0108833	*
3	35273591	35274560	96219	0.0108872	*
5	27527416	27529047	106048	0.0108882	*
3	41801032	41802814	96920	0.0108917	*
6	20874135	20875700	112743	0.010892	*
4	21310154	21310861	101932	0.0108967	*
6	51184408	51184767	115805	0.0108979	*
7	56724331	56725015	123367	0.0108984	*
20	2397958	2398912	64757	0.0109002	*
2	37387730	37388523	62087	0.0109047	*
14	16753555	16754474	27683	0.0109047	*
7	24735929	24737085	119237	0.0109088	*
10	22157396	22158101	7833	0.0109088	*
11	18379951	18381085	12189	0.0109088	*
24	14516138	14516869	85836	0.0109092	*
9	9823530	9824166	131495	0.0109115	*
18	18037735	18038096	49732	0.0109123	*
7	27863386	27863996	119740	0.0109123	*
5	25757999	25758963	105880	0.0109123	*
14	50918118	50919466	31165	0.0109129	*
7	40460045	40461308	121613	0.0109138	*
10	21196977	21197875	7738	0.0109154	*
18	39452640	39452990	51841	0.010916	*
3	24309144	24309716	94866	0.010916	*
12	17718874	17719881	16958	0.0109162	*
22	17015693	17016256	76769	0.0109179	*
15	30854006	30854310	34514	0.0109228	*
10	32408483	32409494	8961	0.0109228	*
16	28855572	28856253	39270	0.0109233	*
2	721190	722537	58690	0.0109241	*
17	31459000	31459212	45554	0.0109253	*
14	7443816	7444550	27080	0.0109303	*
22	33100220	33102579	78186	0.0109325	*
19	42478842	42479657	57768	0.0109335	*
24	23265021	23266717	86554	0.0109365	*
1	45917229	45918196	4223	0.0109381	*
8	8431463	8432268	125729	0.0109393	*
8	18539859	18541004	126851	0.0109415	*
9	8550179	8551244	131362	0.0109421	*
16	19400813	19401319	38290	0.010949	*
3	25730077	25730927	95012	0.0109496	*
5	40802025	40802982	107670	0.0109526	*
13	26233988	26234718	23175	0.0109549	*
12	13246132	13246708	16691	0.0109566	*
13	16615177	16615459	22084	0.0109582	*
1	46250017	46250613	4272	0.010962	*
19	539742	540027	53353	0.0109662	*
24	9511440	9511912	85415	0.0109663	*
15	33632597	33632984	34832	0.0109736	*
1	33454766	33455395	2978	0.0109737	*
11	35695139	35695652	14208	0.0109759	*
11	43675487	43675834	15135	0.0109765	*
1	31944818	31945393	2920	0.0109767	*
9	34009584	34009953	134004	0.0109768	*
17	33288438	33289487	45764	0.0109886	*
3	51129121	51130257	97579	0.0109908	*
2	42578128	42579484	62660	0.0109981	*
9	54852264	54852688	136048	0.0109983	*
23	34536671	34537285	82801	0.0110042	*
KN150056.1	10949	12905	136902	0.0110069	*
1	39584306	39584738	3582	0.0110069	*
22	37264179	37264606	78586	0.0110098	*
3	41403418	41403676	96876	0.01101	*
1	21661986	21662798	2060	0.0110122	*
6	15718563	15719155	112408	0.011014	*
11	40128430	40128971	14667	0.0110164	*
13	52151727	52152757	26151	0.0110203	*
4	11513020	11513365	100538	0.0110205	*
5	24407278	24409822	105685	0.0110217	*
21	9847969	9848865	71274	0.0110223	*
8	23312319	23313265	127476	0.0110223	*
9	47654155	47654778	135411	0.0110238	*
KN150340.1	10641	11201	137401	0.0110254	*
16	29221679	29223109	39327	0.0110285	*
21	10585188	10585573	71354	0.0110286	*
6	55100901	55102364	116260	0.0110289	*
15	35727443	35727746	35117	0.0110289	*
10	27533629	27534483	8395	0.0110308	*
16	39662484	39663309	40552	0.0110313	*
23	8645034	8645306	79822	0.0110313	*
7	10571044	10571328	117582	0.0110313	*
2	34079589	34080720	61795	0.0110358	*
17	24242319	24243088	44656	0.0110399	*
13	11012204	11013581	21618	0.0110402	*
12	22538444	22541513	17314	0.0110427	*
11	6522379	6523238	11278	0.0110451	*
21	33316068	33316468	73634	0.0110483	*
1	11831986	11834356	1254	0.0110586	*
23	23101391	23101931	81173	0.0110586	*
18	47173345	47173932	52663	0.0110586	*
10	9079035	9079529	6781	0.0110595	*
7	20205803	20206283	118623	0.0110616	*
18	42671108	42671404	52151	0.0110639	*
3	45743564	45744077	97208	0.0110639	*
7	56855035	56855537	123383	0.0110649	*
4	24944898	24945578	102290	0.0110656	*
2	30321762	30322180	61295	0.0110664	*
3	5198914	5200567	92637	0.0110679	*
23	36231977	36233150	83042	0.0110712	*
5	72429248	72432559	110630	0.0110735	*
3	12169645	12170068	93193	0.0110735	*
9	34331861	34332929	134049	0.0110757	*
20	49014483	49015205	69445	0.0110763	*
15	29673202	29674236	34342	0.011077	*
10	4093834	4099203	6372	0.0110795	*
18	44152596	44153138	52298	0.0110826	*
5	31900398	31901924	106579	0.0110875	*
2	48981569	48982674	63377	0.0110885	*
7	34397160	34397648	120704	0.0110904	*
4	11218944	11219426	100477	0.0110963	*
24	34160208	34160807	87665	0.0110972	*
4	18522245	18523016	101597	0.0110996	*
5	44523568	44524044	108048	0.0111002	*
17	37725375	37725799	46225	0.0111021	*
1	23841657	23842011	2250	0.0111021	*
KN149932.1	43096	44219	136651	0.0111048	*
7	46741132	46741928	122254	0.0111079	*
15	6410427	6410799	32028	0.01111	*
3	22957900	22958580	94569	0.0111118	*
15	3334561	3335061	31771	0.0111139	*
11	4264061	4264274	11035	0.0111198	*
5	63598160	63599536	109664	0.0111208	*
22	20384353	20387114	77178	0.0111373	*
8	18537850	18538361	126850	0.0111373	*
9	23355507	23355969	132798	0.011139	*
23	36008843	36010416	82976	0.011139	*
22	34307072	34307867	78253	0.01114	*
5	32365710	32366287	106628	0.0111432	*
16	51217407	51217702	41768	0.0111437	*
17	27292013	27292828	45057	0.0111472	*
4	21188588	21189279	101910	0.0111486	*
5	160804	161615	103142	0.0111591	*
1	39413117	39413666	3537	0.0111667	*
21	32698141	32698841	73604	0.0111777	*
24	23831995	23832892	86646	0.0111834	*
8	29940935	29941722	128220	0.0111834	*
KN149944.1	107	976	136671	0.0111852	*
7	35785711	35786080	120937	0.0111876	*
14	1915470	1916029	26509	0.0111876	*
22	15659207	15659522	76540	0.0111902	*
18	44294905	44295757	52334	0.0112052	*
19	19814629	19814841	55336	0.0112114	*
3	30172436	30173029	95523	0.0112116	*
8	9448674	9449333	125850	0.0112165	*
23	38415359	38416173	83288	0.0112291	*
21	9492859	9493147	71221	0.0112291	*
5	62094946	62095590	109491	0.0112294	*
11	10857527	10857740	11646	0.011231	*
12	2081407	2082286	15802	0.0112347	*
1	21741771	21742413	2081	0.0112381	*
9	36969771	36971572	134241	0.0112381	*
17	26966080	26966290	45007	0.0112395	*
19	33493434	33493742	56849	0.0112395	*
17	52827659	52828272	47497	0.0112459	*
9	46020198	46020613	135217	0.0112459	*
16	17610656	17611557	38205	0.0112467	*
12	7351962	7352219	16239	0.0112467	*
6	3093157	3093736	111107	0.0112506	*
10	9746665	9748008	6846	0.0112578	*
19	37613554	37614244	57277	0.0112578	*
25	31336623	31337904	91555	0.0112578	*
17	39183743	39185400	46455	0.0112604	*
14	297973	299204	26245	0.0112676	*
21	9770100	9770353	71254	0.0112738	*
12	30153136	30153692	18242	0.0112738	*
23	35755280	35756382	82923	0.0112738	*
13	33421909	33422772	24112	0.0112761	*
15	4229948	4230686	31874	0.0112761	*
10	20438775	20439546	7668	0.0112776	*
17	50740999	50741213	47247	0.0112798	*
7	35868860	35869956	120958	0.0112798	*
5	48956792	48957103	108440	0.0112798	*
19	47828473	47829041	58397	0.0112811	*
7	40514043	40515514	121621	0.0112839	*
9	13404673	13405414	131809	0.0112853	*
10	3145265	3147519	6248	0.0112853	*
8	39640123	39640547	128991	0.0112894	*
4	11552695	11553336	100546	0.0112895	*
15	27577127	27577537	34008	0.0112953	*
3	35259918	35260803	96217	0.0112953	*
17	29003226	29003979	45279	0.0113024	*
14	17504891	17505531	27759	0.0113072	*
7	58001160	58001353	123458	0.0113072	*
4	26700669	26701177	102425	0.0113072	*
25	7794566	7794877	89666	0.0113087	*
18	38511213	38512154	51722	0.0113115	*
19	28407687	28408057	56169	0.0113115	*
13	46523654	46524410	25469	0.0113146	*
15	33087508	33087929	34759	0.0113179	*
23	33033254	33033840	82593	0.0113182	*
7	31516052	31516963	120253	0.0113184	*
19	28767507	28767835	56215	0.0113187	*
10	43463768	43464071	10099	0.0113191	*
6	8195102	8195437	111691	0.0113237	*
9	16172466	16173348	132093	0.0113243	*
12	10812358	10813179	16560	0.0113254	*
10	33598046	33598865	9096	0.0113293	*
9	42873187	42874837	134861	0.0113305	*
6	30764655	30764851	113651	0.011344	*
18	12593580	12594374	49078	0.0113499	*
23	3355149	3355803	79304	0.0113554	*
6	14896489	14897358	112336	0.0113588	*
21	13923912	13924358	71728	0.0113591	*
7	50480052	50481483	122593	0.0113594	*
3	30031007	30031683	95502	0.0113594	*
21	29165476	29165792	73340	0.0113634	*
7	46492184	46492658	122212	0.011368	*
11	27713301	27714133	13391	0.0113687	*
5	35083367	35084233	106979	0.0113707	*
9	16298856	16299411	132109	0.0113721	*
5	64043073	64043557	109710	0.0113738	*
10	3201877	3202363	6256	0.0113852	*
13	30531176	30533540	23722	0.0113874	*
19	43181879	43182413	57880	0.0113882	*
24	39132128	39132472	88228	0.0114023	*
7	51017054	51017378	122645	0.0114023	*
17	6331583	6331802	42808	0.0114036	*
6	23854202	23855720	112888	0.0114036	*
22	10784309	10785359	75967	0.0114036	*
11	3461335	3461776	10927	0.0114057	*
1	42399457	42400189	3910	0.0114143	*
18	50725293	50725957	53150	0.0114143	*
21	36416882	36417139	73838	0.0114143	*
15	39715884	39716417	35578	0.011415	*
8	49418031	49418967	129723	0.0114152	*
14	25004615	25005371	28378	0.0114154	*
16	51414241	51415020	41800	0.0114174	*
10	3167841	3168661	6253	0.0114181	*
4	11642693	11643080	100566	0.0114181	*
21	41453574	41453950	74357	0.0114219	*
13	28940012	28940510	23506	0.0114251	*
23	26892620	26892845	81699	0.0114267	*
4	14525144	14525686	100973	0.0114304	*
8	39970239	39970977	129012	0.0114304	*
25	25135091	25135275	91187	0.0114325	*
7	46767178	46771382	122263	0.0114395	*
25	23882959	23883841	91111	0.0114463	*
6	31848404	31849018	113787	0.0114463	*
23	23062136	23062563	81162	0.0114463	*
10	31045292	31046107	8736	0.0114477	*
18	43084549	43085518	52189	0.0114495	*
5	34561473	34562401	106897	0.0114499	*
7	46753364	46754255	122258	0.011455	*
19	38424584	38424974	57354	0.0114615	*
5	29711941	29712331	106271	0.0114632	*
25	11215558	11216175	89892	0.011467	*
23	20241951	20242394	80798	0.0114696	*
5	49960507	49961527	108612	0.0114697	*
17	38068048	38069241	46299	0.0114751	*
9	32775510	32775905	133831	0.0114754	*
19	15606161	15606721	55021	0.0114775	*
7	15306674	15306883	118058	0.0114869	*
3	50030865	50031861	97508	0.0114935	*
3	53849488	53849918	97787	0.0114947	*
22	28822598	28823203	77826	0.0114949	*
17	9648736	9649394	43110	0.0115005	*
18	5661239	5661844	48280	0.0115023	*
2	41003663	41004185	62474	0.0115023	*
KN149932.1	37632	38475	136648	0.0115023	*
19	21765604	21766812	55525	0.0115026	*
25	31182589	31183414	91538	0.011506	*
8	26518748	26519359	127857	0.0115066	*
9	4323074	4323505	130965	0.0115067	*
13	46679289	46679916	25495	0.0115094	*
23	31411527	31412148	82319	0.0115094	*
11	21551955	21552617	12531	0.0115107	*
14	17547439	17548314	27773	0.0115117	*
2	31301359	31303772	61382	0.0115136	*
7	17310780	17310981	118322	0.0115309	*
9	33479205	33479545	133915	0.0115313	*
22	17205836	17206271	76786	0.0115325	*
24	2801311	2801950	84577	0.0115383	*
15	19298013	19298311	32976	0.0115402	*
12	42451678	42453434	19508	0.0115418	*
16	50033104	50034128	41648	0.0115422	*
3	25343040	25343685	94969	0.0115495	*
17	12595734	12596506	43467	0.0115495	*
19	31149646	31149981	56517	0.0115495	*
21	12796074	12797648	71593	0.0115495	*
22	21605865	21606467	77348	0.0115503	*
2	25803613	25803863	60815	0.0115542	*
3	33190494	33191249	95965	0.0115542	*
15	16287616	16288329	32735	0.0115542	*
7	43259917	43260239	121912	0.0115554	*
23	5904061	5904520	79569	0.0115584	*
4	5511027	5512199	99650	0.0115635	*
22	11334959	11335198	76085	0.0115655	*
12	39240594	39241066	19345	0.0115655	*
KN150414.1	26757	27188	137522	0.0115664	*
5	17702651	17703413	104898	0.0115665	*
5	49416334	49416692	108503	0.0115665	*
20	39170458	39171059	68498	0.0115734	*
13	39235738	39236269	24780	0.0115762	*
7	46281422	46282045	122160	0.0115778	*
4	19483637	19483889	101711	0.0115805	*
12	35482789	35483429	18916	0.0115833	*
24	21408931	21409645	86376	0.0115859	*
9	39475067	39475242	134522	0.0115895	*
3	51240437	51241158	97588	0.0115921	*
17	44307526	44308197	46823	0.0115928	*
21	29028871	29029592	73330	0.0115933	*
6	19752788	19753475	112686	0.0115993	*
7	46514786	46515806	122217	0.0115996	*
20	28641169	28642150	67176	0.0115998	*
13	31163636	31164495	23826	0.0115999	*
23	7923297	7924851	79795	0.0115999	*
17	26411790	26412054	44923	0.0116008	*
5	65722065	65722457	109861	0.011603	*
22	22666252	22666549	77467	0.0116045	*
23	29476859	29477575	82099	0.0116066	*
9	43930278	43930805	134997	0.0116092	*
10	10022047	10022715	6879	0.0116092	*
10	31556258	31556483	8837	0.0116092	*
18	24790094	24790752	50681	0.0116104	*
19	17536442	17536831	55171	0.0116118	*
2	28150663	28151350	61057	0.0116118	*
24	23093667	23094297	86527	0.0116122	*
25	22542611	22542960	90967	0.0116209	*
8	47982333	47982837	129560	0.0116211	*
4	10830986	10831761	100450	0.0116212	*
16	30148463	30148860	39444	0.0116212	*
17	50640504	50641221	47228	0.0116215	*
12	9437212	9438450	16462	0.0116242	*
19	11894818	11895291	54679	0.0116242	*
22	21017534	21019568	77268	0.0116259	*
3	36042599	36043113	96340	0.0116288	*
15	26369127	26369492	33833	0.0116288	*
4	15438658	15438819	101147	0.0116303	*
7	63821373	63821680	123821	0.0116357	*
9	13439748	13441323	131814	0.0116374	*
17	30376417	30377292	45444	0.0116392	*
10	28135800	28136870	8486	0.0116411	*
1	7834967	7837134	942	0.0116444	*
5	17577945	17579067	104867	0.0116483	*
14	42052597	42053803	30399	0.0116507	*
KN150265.1	3862	4378	137305	0.0116531	*
14	49618029	49619132	31090	0.0116531	*
17	21813623	21815792	44393	0.0116532	*
14	35619129	35619675	29669	0.0116562	*
2	23268655	23268964	60537	0.0116565	*
1	21772754	21773254	2087	0.0116575	*
2	5404401	5404793	59202	0.011659	*
1	24832465	24832791	2347	0.011661	*
12	45877979	45878938	19873	0.0116654	*
3	32440981	32442174	95827	0.0116681	*
25	2641768	2642487	89076	0.0116693	*
23	40499951	40501052	83509	0.0116757	*
9	16201947	16202189	132099	0.0116786	*
20	29028691	29029289	67243	0.0116804	*
25	16980287	16981917	90461	0.0116825	*
23	1852084	1852791	79073	0.011683	*
1	13911029	13911360	1422	0.011683	*
20	39183947	39184535	68500	0.011683	*
7	68591700	68592290	124210	0.0116837	*
24	10580438	10581422	85505	0.0116905	*
2	39940928	39941188	62340	0.0116928	*
16	32349373	32350369	39684	0.0116934	*
21	28918619	28920779	73317	0.0116996	*
3	28198815	28200283	95325	0.0117048	*
KN150640.1	17926	18828	137892	0.0117064	*
3	26140718	26141273	95067	0.011707	*
1	30622405	30623820	2811	0.011708	*
22	37251334	37251862	78580	0.011708	*
5	68495000	68496537	110164	0.011709	*
17	27323395	27323945	45061	0.0117121	*
10	17439861	17440692	7454	0.0117151	*
20	51892603	51892964	69660	0.0117151	*
3	46796782	46799295	97275	0.011722	*
13	10020702	10020959	21479	0.0117242	*
25	5834639	5834995	89423	0.0117392	*
23	38966615	38967122	83373	0.0117395	*
5	24335696	24339245	105665	0.0117416	*
22	36245842	36246443	78459	0.0117453	*
23	22866453	22867831	81110	0.0117502	*
24	6433010	6433714	85105	0.0117526	*
18	34292473	34293225	51348	0.0117538	*
21	34929533	34930032	73766	0.0117564	*
3	30018986	30019762	95498	0.0117564	*
12	8784114	8784817	16389	0.0117568	*
19	8368551	8368855	54364	0.0117585	*
12	224653	225177	15544	0.0117585	*
22	29195210	29196204	77840	0.0117598	*
20	44841736	44842300	68994	0.0117608	*
19	28410427	28411084	56170	0.0117608	*
16	46774866	46775221	41382	0.0117676	*
3	54706670	54707496	97857	0.0117686	*
5	65758285	65759299	109868	0.0117686	*
16	4415383	4416409	36997	0.0117717	*
19	24658858	24659168	55768	0.0117768	*
21	19648504	19649675	72331	0.0117768	*
23	38981811	38983397	83378	0.0117827	*
17	13731834	13732120	43561	0.0117954	*
9	14501091	14502624	131937	0.0117992	*
23	19721860	19722467	80737	0.011814	*
23	2810948	2811214	79235	0.0118149	*
6	51048470	51048734	115794	0.0118149	*
19	23008683	23009879	55647	0.0118203	*
24	9255825	9256479	85370	0.0118227	*
20	7701668	7702386	65195	0.0118228	*
16	54918819	54919257	42230	0.0118275	*
13	16622150	16622701	22085	0.0118337	*
15	22467266	22468134	33357	0.011835	*
22	21441700	21442164	77322	0.0118378	*
8	31499584	31499784	128458	0.0118395	*
12	1981763	1982774	15790	0.0118418	*
8	35185719	35185973	128750	0.0118419	*
12	34985751	34986383	18857	0.0118422	*
4	2854172	2854539	99287	0.0118432	*
8	50696329	50696688	129856	0.0118433	*
8	51525883	51526876	129944	0.0118433	*
15	35566873	35567424	35081	0.0118442	*
18	39870899	39871209	51876	0.0118479	*
14	20553234	20553826	27900	0.011849	*
23	10154735	10154980	79981	0.0118492	*
19	3132480	3132879	53796	0.0118499	*
23	23036170	23036540	81157	0.0118505	*
8	17494674	17495299	126759	0.0118516	*
11	21924427	21926470	12607	0.0118528	*
3	30034616	30034966	95503	0.0118536	*
9	21335268	21336490	132538	0.0118547	*
1	14283259	14284351	1464	0.0118555	*
KN149836.1	18292	19269	136498	0.0118567	*
23	22105749	22106167	80989	0.0118567	*
6	46578507	46578769	115329	0.0118609	*
12	8792157	8792991	16391	0.0118643	*
20	20833472	20834552	66131	0.0118643	*
7	30021290	30021567	120001	0.0118643	*
9	26250009	26250358	133099	0.0118643	*
KN150676.1	27688	28431	137974	0.0118643	*
15	6058245	6058710	32008	0.0118643	*
12	5708215	5708890	16145	0.0118664	*
17	39017016	39018006	46438	0.011867	*
21	37909055	37910062	74026	0.0118684	*
14	30285483	30286098	28867	0.0118701	*
25	2876611	2877152	89115	0.0118725	*
2	8172328	8172868	59414	0.0118725	*
14	5233523	5234195	26818	0.0118826	*
15	25138036	25139603	33680	0.0118878	*
4	5076906	5077640	99586	0.0118881	*
16	38803030	38804014	40436	0.0118902	*
8	12307461	12308291	126162	0.0118928	*
25	14507338	14510088	90187	0.0118984	*
13	13602733	13603201	21874	0.0119023	*
6	26189409	26189860	113173	0.0119077	*
10	35377318	35377695	9264	0.0119126	*
8	51510368	51510632	129939	0.0119216	*
5	43742602	43742877	107963	0.0119216	*
2	3695812	3696673	58996	0.0119223	*
20	27585446	27585629	67071	0.0119244	*
14	27788791	27789165	28643	0.0119258	*
18	11726225	11726823	48942	0.0119258	*
16	39050485	39050883	40464	0.0119285	*
10	31594620	31595918	8846	0.0119286	*
20	20488513	20488788	66075	0.0119335	*
18	23620116	23622046	50487	0.011935	*
20	21409732	21411045	66220	0.0119413	*
3	41023191	41024089	96864	0.0119413	*
3	28263855	28264444	95333	0.0119413	*
23	6419603	6419992	79625	0.0119413	*
8	51841279	51841538	129974	0.0119423	*
22	24428058	24428611	77625	0.0119423	*
3	26154792	26159124	95072	0.0119444	*
9	1841394	1841790	130614	0.0119463	*
3	23546943	23549345	94670	0.0119463	*
13	35256387	35257029	24353	0.0119528	*
8	9480890	9481524	125860	0.0119536	*
13	13490360	13491449	21860	0.0119539	*
KN149718.1	34357	34641	136306	0.0119549	*
1	27025289	27026364	2580	0.011956	*
20	51953009	51953333	69664	0.0119568	*
23	41061559	41062094	83560	0.0119678	*
3	26147746	26148645	95070	0.0119678	*
1	5304905	5305264	615	0.0119699	*
2	25165628	25166452	60716	0.011975	*
1	49748955	49749592	4664	0.0119847	*
24	27700370	27700891	87096	0.0119849	*
16	29524176	29526025	39372	0.0119939	*
7	19331053	19332840	118528	0.0119944	*
14	763320	764209	26360	0.0119965	*
7	69066906	69067121	124268	0.0120066	*
19	32085944	32086472	56660	0.0120066	*
17	16674955	16675316	43840	0.0120073	*
17	32289783	32290046	45623	0.0120085	*
4	16949022	16949505	101370	0.0120085	*
6	43487469	43488373	114978	0.012009	*
14	26174496	26174887	28475	0.0120125	*
14	35938535	35939700	29703	0.0120197	*
17	27860784	27861192	45172	0.0120264	*
1	18983088	18983881	1830	0.0120381	*
23	10318952	10319940	80000	0.0120431	*
6	49087802	49089021	115550	0.0120447	*
3	50963679	50964040	97561	0.0120483	*
14	32732484	32733462	29245	0.0120485	*
6	9692143	9692815	111811	0.012052	*
7	41473863	41474888	121758	0.0120538	*
3	22319338	22319981	94441	0.0120538	*
9	47236853	47237390	135351	0.0120538	*
7	61395708	61396272	123677	0.0120538	*
25	18386872	18387138	90629	0.0120588	*
20	28462276	28462877	67164	0.0120604	*
16	22899950	22900349	38615	0.0120626	*
18	23204935	23205779	50407	0.0120627	*
9	28382515	28385476	133297	0.0120631	*
18	6030012	6030363	48319	0.0120649	*
19	46199467	46200027	58160	0.0120696	*
23	22115616	22116204	80992	0.01207	*
16	32423720	32424194	39702	0.0120713	*
6	36563597	36564467	114281	0.0120827	*
1	3558081	3558569	486	0.0120831	*
18	16273734	16274272	49459	0.0120831	*
2	28611528	28612141	61109	0.0120831	*
13	5104780	5105202	20966	0.01209	*
12	45836765	45837088	19868	0.0120916	*
3	24144991	24146363	94824	0.0120942	*
9	8447470	8455550	131349	0.0121018	*
6	52800646	52800829	115982	0.0121041	*
14	3239631	3240264	26638	0.0121041	*
15	9042834	9043586	32275	0.0121148	*
15	32551424	32552025	34691	0.0121149	*
12	48509823	48510101	20147	0.0121198	*
5	24996879	24997342	105780	0.0121213	*
18	41434116	41434582	52052	0.012126	*
11	30160304	30161848	13639	0.0121304	*
24	13764442	13764772	85714	0.0121304	*
11	24957405	24958076	12993	0.0121308	*
23	5318800	5319160	79494	0.0121314	*
7	50607424	50608677	122609	0.0121314	*
21	40058384	40059629	74229	0.0121332	*
20	17472700	17473107	65800	0.0121332	*
23	29048891	29050236	82028	0.0121332	*
5	22023872	22024324	105383	0.0121332	*
8	47767893	47768188	129540	0.012135	*
9	55533152	55533685	136107	0.0121364	*
8	31605337	31606876	128466	0.0121393	*
8	51416488	51416962	129926	0.01214	*
10	22691725	22691958	7887	0.0121406	*
12	11067899	11068217	16596	0.012143	*
6	25921532	25921764	113150	0.0121431	*
5	8156026	8156709	103946	0.0121431	*
13	45966914	45968010	25366	0.0121441	*
1	187409	188069	61	0.0121446	*
18	11362837	11363671	48908	0.0121479	*
6	19823369	19824358	112695	0.0121542	*
10	15631273	15631455	7320	0.0121588	*
22	36261324	36261747	78462	0.0121595	*
19	8022013	8022853	54345	0.0121618	*
6	43867096	43867411	115033	0.0121643	*
16	7720755	7721441	37384	0.0121648	*
20	10117628	10119447	65385	0.0121703	*
5	48086422	48087322	108306	0.0121746	*
9	6794991	6795358	131169	0.0121765	*
16	30497912	30498185	39475	0.0121804	*
20	17779145	17779894	65832	0.0121814	*
7	51134416	51135197	122668	0.0121846	*
23	36018193	36020531	82978	0.0121849	*
20	35860521	35861472	68143	0.0121849	*
13	5852275	5853329	21121	0.0121849	*
4	23991108	23991557	102189	0.0121894	*
8	31107411	31107648	128410	0.0121922	*
17	39161728	39161990	46451	0.0121924	*
14	23132366	23132957	28126	0.0121924	*
8	33989139	33989484	128689	0.0121924	*
21	33352378	33352772	73641	0.012195	*
12	8732478	8733735	16378	0.012196	*
3	26451190	26452077	95119	0.0121968	*
1	36012701	36013811	3182	0.0121968	*
14	21063306	21064584	27954	0.0122052	*
18	30642066	30642579	51219	0.0122087	*
21	5898790	5899470	70868	0.0122093	*
3	9230176	9230582	92966	0.0122104	*
10	43633451	43633672	10143	0.0122109	*
11	36213373	36214694	14273	0.0122109	*
15	29062346	29063451	34253	0.0122112	*
18	34250910	34251506	51345	0.0122162	*
22	3611883	3612896	75372	0.0122162	*
3	61172518	61173112	98518	0.0122164	*
9	29751502	29752136	133425	0.0122214	*
5	31760504	31762110	106551	0.0122238	*
1	37232215	37233167	3314	0.0122238	*
5	49753111	49758827	108566	0.0122261	*
20	1653653	1654031	64644	0.0122267	*
20	37710145	37710760	68320	0.012231	*
21	21400443	21400893	72552	0.0122331	*
1	39652063	39653163	3599	0.0122331	*
KN149775.2	9236	9662	136393	0.0122342	*
19	17157938	17158974	55132	0.0122342	*
7	10725126	10725327	117596	0.0122342	*
3	40600911	40601483	96807	0.0122374	*
9	26108691	26109299	133076	0.0122485	*
7	70307813	70308661	124391	0.0122494	*
3	48303764	48304195	97386	0.0122548	*
17	27434318	27434888	45093	0.0122569	*
19	13773870	13775421	54857	0.0122569	*
8	12567468	12567654	126181	0.0122594	*
9	22376329	22376724	132649	0.0122617	*
4	1330732	1331122	99020	0.0122688	*
21	25765520	25766371	73024	0.0122735	*
25	22894487	22895018	91004	0.0122739	*
24	28468477	28469021	87194	0.0122778	*
5	26464385	26467002	105956	0.0122778	*
19	11196561	11196878	54634	0.0122778	*
23	10138271	10138810	79979	0.0122789	*
6	34591250	34592049	114138	0.012289	*
22	23294569	23294898	77556	0.012293	*
9	20371235	20372046	132412	0.0122954	*
19	2239468	2240255	53661	0.0122955	*
1	23813870	23814743	2242	0.0122955	*
2	22855346	22856478	60493	0.0122968	*
5	32626910	32628195	106682	0.0122968	*
1	17646012	17646729	1725	0.0122989	*
12	1934358	1935015	15783	0.0123023	*
4	18517740	18518059	101594	0.0123101	*
15	39782847	39783604	35582	0.0123101	*
25	36447939	36448870	92144	0.0123101	*
8	34036155	34036828	128700	0.0123121	*
20	25221023	25221660	66738	0.0123121	*
23	24377162	24377847	81402	0.0123142	*
12	23294091	23294572	17385	0.0123149	*
13	19883973	19885467	22474	0.0123156	*
7	67955038	67957151	124078	0.012317	*
16	51434737	51435570	41806	0.0123217	*
2	17213864	17214262	59968	0.0123262	*
24	19426323	19426768	86131	0.0123283	*
24	23180037	23180515	86538	0.0123283	*
15	35511458	35512409	35069	0.0123387	*
18	6989674	6989931	48428	0.0123429	*
17	49085377	49085701	47109	0.0123444	*
13	19367633	19368194	22426	0.0123444	*
16	2807231	2808260	36867	0.0123444	*
24	19885651	19886385	86206	0.0123476	*
3	27847702	27848057	95278	0.0123503	*
2	32130816	32131314	61499	0.0123538	*
6	45995055	45995784	115284	0.0123538	*
12	25649246	25649848	17702	0.0123541	*
18	24730432	24731443	50675	0.0123543	*
20	45301086	45301679	69039	0.0123589	*
13	17268285	17269001	22188	0.0123589	*
24	11728672	11728933	85614	0.0123619	*
1	31190237	31191096	2861	0.0123619	*
22	15445639	15447009	76501	0.0123653	*
3	51233377	51234280	97587	0.0123661	*
15	42230164	42231741	35818	0.012368	*
13	5209108	5210990	20990	0.0123748	*
14	34612315	34612558	29524	0.0123755	*
14	14392901	14393465	27459	0.0123784	*
11	8649832	8650360	11503	0.0123788	*
25	33923674	33924030	91827	0.0123857	*
17	11334414	11334962	43346	0.0123857	*
23	12205258	12205531	80113	0.0123909	*
18	47956485	47957325	52758	0.012391	*
9	13604082	13605189	131834	0.0123947	*
23	27236781	27238354	81759	0.0123991	*
24	34359749	34359930	87696	0.0124037	*
2	20575999	20576454	60219	0.0124066	*
6	15084575	15085021	112362	0.01242	*
16	29471062	29471634	39363	0.0124207	*
15	8233776	8234390	32146	0.0124207	*
12	8757337	8757806	16382	0.0124207	*
7	18713901	18714328	118462	0.0124208	*
17	14670628	14671469	43620	0.0124208	*
15	37140841	37141873	35277	0.0124213	*
16	39024832	39025198	40459	0.0124239	*
6	9423441	9424730	111791	0.012433	*
16	25465584	25465820	38921	0.0124352	*
18	23901698	23902152	50551	0.0124353	*
16	49142082	49142479	41554	0.0124385	*
21	4560247	4560686	70679	0.0124406	*
14	35147826	35148276	29607	0.0124409	*
4	17473499	17473773	101491	0.0124453	*
21	1753864	1754232	70296	0.0124568	*
10	31370146	31371178	8797	0.0124574	*
5	49258166	49259034	108482	0.0124574	*
5	30165852	30166097	106336	0.0124611	*
15	35609508	35609940	35091	0.012464	*
9	47829119	47829432	135442	0.0124645	*
9	32786403	32787307	133834	0.0124695	*
6	3796843	3797444	111202	0.012471	*
16	24501351	24501970	38803	0.012471	*
8	17490451	17492247	126757	0.0124762	*
1	29834532	29835692	2744	0.0124781	*
4	4736311	4737059	99532	0.0124809	*
8	9567963	9568641	125873	0.0124837	*
11	35482292	35482680	14171	0.0124837	*
11	26325883	26326627	13216	0.0124987	*
19	1975307	1975950	53596	0.0124987	*
6	54366497	54366899	116180	0.0125003	*
22	13082941	13083405	76344	0.0125011	*
20	23764004	23764736	66549	0.0125021	*
16	50002027	50003204	41640	0.0125122	*
6	44387221	44387903	115149	0.0125122	*
5	37746637	37747655	107323	0.012513	*
8	9121690	9122375	125816	0.0125177	*
13	17157668	17158696	22163	0.0125177	*
14	51299146	51299573	31199	0.0125193	*
10	27214886	27216003	8318	0.0125267	*
24	23482897	23483735	86591	0.0125267	*
2	50645950	50646514	63536	0.0125293	*
1	7678936	7680672	911	0.0125321	*
15	30743174	30743700	34487	0.0125397	*
12	29628998	29629744	18198	0.0125399	*
20	53717753	53718748	69823	0.0125403	*
17	8401903	8402322	42963	0.0125404	*
3	27874713	27875780	95280	0.0125508	*
17	18021918	18022323	43982	0.0125508	*
10	31051709	31052255	8737	0.0125508	*
15	35872447	35872949	35136	0.0125508	*
10	43496583	43497878	10107	0.0125511	*
21	17805657	17806255	72135	0.0125534	*
9	1113599	1114603	130504	0.0125534	*
2	35688129	35688780	61894	0.0125534	*
21	42504307	42504660	74415	0.0125534	*
14	31206034	31206353	29025	0.0125591	*
9	2142482	2143233	130681	0.0125593	*
5	54897245	54897971	108987	0.0125649	*
24	28496511	28497063	87203	0.012576	*
12	13244054	13244515	16690	0.012576	*
1	52257010	52257384	5023	0.012578	*
20	22133669	22133944	66312	0.0125791	*
18	8860242	8861117	48644	0.0125823	*
1	13696387	13696828	1416	0.0125828	*
12	10868255	10868842	16565	0.0125845	*
23	44818919	44819491	83938	0.0125845	*
5	19705820	19706696	105134	0.0125845	*
8	16649749	16650785	126636	0.0125853	*
11	39218110	39219025	14553	0.0125853	*
17	33728043	33729348	45799	0.0125875	*
1	21651225	21652316	2058	0.0125892	*
KN150476.1	58157	59198	137596	0.0125902	*
18	14736842	14739224	49291	0.0125917	*
4	1353005	1354334	99023	0.0125926	*
13	47373357	47374182	25564	0.0125973	*
15	6459706	6460442	32033	0.0125973	*
2	24836572	24836979	60683	0.0125973	*
14	5468403	5469192	26862	0.0125999	*
17	30569458	30570475	45473	0.0126001	*
13	46542524	46542807	25473	0.0126001	*
8	34312927	34313640	128734	0.0126001	*
18	18485063	18485343	49775	0.012602	*
13	31614829	31615137	23901	0.0126028	*
14	26665220	26665942	28559	0.0126059	*
21	40262	40840	70004	0.0126061	*
16	39612794	39613288	40539	0.0126068	*
19	5771795	5772103	54089	0.0126089	*
12	48204540	48205295	20106	0.0126091	*
25	16863237	16863790	90439	0.0126115	*
21	19632379	19632803	72327	0.0126116	*
16	1327251	1328432	36738	0.012612	*
23	6092416	6092854	79597	0.012612	*
11	1291280	1291766	10656	0.0126123	*
7	68340440	68341710	124143	0.0126125	*
5	40264343	40264939	107595	0.012613	*
19	16222418	16223155	55096	0.0126145	*
10	43686509	43686708	10154	0.0126148	*
5	2234751	2235090	103394	0.0126178	*
2	34797798	34798466	61832	0.0126222	*
10	9943592	9944447	6867	0.012623	*
2	44960353	44960739	62945	0.0126282	*
9	26060749	26061266	133060	0.0126373	*
6	29719137	29720518	113547	0.0126376	*
7	46337967	46338828	122175	0.0126495	*
9	50098140	50098481	135601	0.0126495	*
5	19398382	19401224	105073	0.0126495	*
5	40490258	40490565	107621	0.012656	*
7	38369346	38369674	121357	0.0126563	*
21	37174830	37175468	73916	0.0126583	*
7	39149149	39149764	121461	0.0126587	*
17	21065649	21066336	44289	0.0126605	*
24	8037941	8038434	85239	0.0126644	*
14	38706749	38707762	29981	0.0126679	*
24	23257682	23259082	86551	0.0126704	*
12	35723734	35724441	18948	0.0126768	*
12	25361823	25362148	17646	0.0126768	*
21	35817529	35818032	73808	0.0126771	*
20	52136981	52137387	69680	0.0126779	*
6	24423502	24424331	112958	0.0126839	*
7	70773148	70773507	124431	0.0126868	*
KN150347.1	12863	13231	137422	0.0126881	*
23	10136582	10137544	79978	0.0126988	*
5	41224409	41225128	107712	0.012701	*
1	48952235	48952588	4585	0.0127132	*
6	1470524	1473630	110914	0.012716	*
15	21458215	21458636	33240	0.0127193	*
13	5736557	5736978	21097	0.0127199	*
25	34013154	34013692	91836	0.0127224	*
23	26415334	26416269	81643	0.0127274	*
1	54404220	54404542	5304	0.0127326	*
9	53248950	53249665	135901	0.0127351	*
4	8845929	8846890	100171	0.0127454	*
23	6430278	6430488	79626	0.0127479	*
4	14597234	14597774	100993	0.0127479	*
5	41409880	41410678	107748	0.0127518	*
15	35508878	35509546	35068	0.0127592	*
7	41168343	41168762	121706	0.0127622	*
14	5251579	5252214	26820	0.0127622	*
5	60475602	60475969	109372	0.0127667	*
7	38829293	38831281	121413	0.0127671	*
12	6518619	6519908	16212	0.0127691	*
20	22925253	22925628	66414	0.0127691	*
13	12765617	12765869	21792	0.0127711	*
5	31574612	31574971	106529	0.0127713	*
20	15122006	15122250	65637	0.0127713	*
10	10965599	10966104	6971	0.0127781	*
20	1550508	1550995	64627	0.0127788	*
20	23551570	23552192	66511	0.0127788	*
6	49161474	49162095	115567	0.0127788	*
13	46285840	46286123	25425	0.0127884	*
14	35923231	35923904	29699	0.0127907	*
6	14976933	14977257	112353	0.0127949	*
17	37784719	37785287	46239	0.012797	*
20	25485585	25486794	66777	0.0128024	*
17	16378417	16378782	43804	0.012808	*
17	44386405	44386907	46836	0.012808	*
18	12617940	12618818	49084	0.012819	*
19	46494128	46494655	58199	0.0128202	*
5	27466450	27467026	106036	0.0128202	*
15	28304769	28305676	34124	0.0128221	*
14	26768223	26769366	28586	0.0128222	*
8	30490062	30490309	128309	0.0128222	*
14	51141969	51142510	31188	0.0128262	*
3	33281011	33281417	95988	0.0128294	*
17	41260273	41260467	46537	0.0128294	*
12	43607733	43608171	19678	0.0128324	*
25	5044585	5044942	89352	0.0128457	*
13	32803552	32803909	24048	0.0128492	*
2	12376395	12377317	59715	0.0128511	*
12	30233578	30234825	18254	0.012854	*
11	10039314	10040140	11569	0.0128557	*
15	28896653	28897261	34234	0.0128567	*
12	35784544	35785031	18952	0.0128662	*
20	29037101	29037497	67245	0.0128688	*
19	21687803	21688467	55506	0.0128688	*
6	56291368	56291761	116404	0.0128688	*
6	27540737	27541537	113317	0.0128689	*
16	51209484	51209846	41767	0.0128722	*
24	19534920	19535692	86151	0.0128727	*
13	49286695	49287265	25787	0.0128727	*
23	40511377	40511690	83512	0.0128733	*
18	56121	59212	47666	0.012875	*
8	42342181	42342524	129163	0.0128764	*
2	18823945	18824877	60106	0.01288	*
8	19051559	19052257	126921	0.0128858	*
5	50014974	50015434	108623	0.0128897	*
19	25821959	25822632	55889	0.0128942	*
17	1521517	1522414	42477	0.0128942	*
16	35266256	35266682	40069	0.0128943	*
25	13448327	13448535	90071	0.0128947	*
2	42739296	42739652	62686	0.0128999	*
21	24152917	24154448	72863	0.0129006	*
18	22496819	22497080	50294	0.0129013	*
7	26492588	26493641	119504	0.0129053	*
10	128024	128254	5838	0.0129122	*
5	6669859	6671087	103804	0.0129124	*
3	26386312	26386973	95105	0.0129185	*
21	3321819	3322175	70522	0.01292	*
16	440611	441072	36577	0.0129227	*
9	37131628	37132046	134271	0.0129281	*
18	25870243	25870691	50806	0.0129315	*
17	36189879	36190199	46094	0.0129364	*
11	42696173	42696816	14994	0.0129384	*
2	35926757	35928215	61950	0.0129463	*
11	28278981	28280619	13457	0.0129481	*
19	2360715	2361395	53685	0.0129481	*
13	7618565	7619021	21277	0.0129567	*
20	20414449	20414869	66058	0.0129598	*
19	28155082	28155557	56135	0.0129604	*
9	37141529	37144478	134274	0.0129647	*
24	23253980	23256135	86550	0.0129647	*
7	14369381	14370719	117984	0.0129676	*
9	9195971	9196158	131447	0.0129678	*
KN150501.1	7640	8687	137641	0.0129729	*
9	51812995	51814991	135762	0.0129743	*
14	40817840	40819348	30280	0.0129743	*
19	2215944	2216526	53654	0.0129743	*
22	25834137	25835332	77675	0.0129743	*
2	58936615	58938216	64370	0.0129757	*
9	20113812	20114294	132381	0.0129772	*
1	3077624	3078121	436	0.0129802	*
8	26664483	26665013	127889	0.0129891	*
17	23539474	23539781	44559	0.0129912	*
18	24868625	24869205	50698	0.0129916	*
2	47427846	47429053	63205	0.0129928	*
14	23526303	23527065	28174	0.0129928	*
17	30040558	30040936	45406	0.012996	*
2	22025998	22026515	60398	0.0129979	*
16	10974463	10975149	37691	0.013001	*
18	19845518	19845901	49959	0.013012	*
7	31643967	31644686	120281	0.0130166	*
19	32664975	32665156	56745	0.0130213	*
5	30473288	30475495	106382	0.013022	*
19	15949139	15949395	55074	0.0130224	*
8	47632508	47633493	129535	0.013023	*
4	8549075	8549913	100092	0.013023	*
3	62518896	62520478	98734	0.0130289	*
17	1038881	1039593	42414	0.0130299	*
18	3201481	3201812	48057	0.0130299	*
KN150181.1	6221	7147	137172	0.0130299	*
16	32415308	32415633	39699	0.0130309	*
19	33777969	33778247	56898	0.0130337	*
7	60340519	60341080	123618	0.0130348	*
4	7896944	7897268	99965	0.0130388	*
12	34476119	34477285	18745	0.0130421	*
24	14146761	14147206	85775	0.0130508	*
14	26072600	26072964	28466	0.0130508	*
3	24078976	24079561	94800	0.0130508	*
12	38003526	38004572	19250	0.0130535	*
20	31300596	31300991	67532	0.013057	*
4	15046485	15046860	101063	0.0130581	*
17	49697973	49698453	47144	0.0130595	*
5	52041045	52041558	108787	0.0130625	*
6	6618230	6618775	111494	0.0130682	*
17	1003588	1004082	42405	0.0130682	*
3	43667191	43667425	97088	0.0130685	*
1	50098329	50098681	4718	0.0130687	*
6	56044275	56045138	116369	0.0130687	*
5	49854456	49855054	108594	0.0130687	*
13	42723866	42724761	25084	0.0130814	*
5	59763919	59764799	109352	0.0130846	*
8	28576993	28577554	128100	0.0130846	*
9	4400349	4400819	130976	0.0130899	*
14	34780138	34782095	29548	0.0130899	*
4	16439732	16440522	101267	0.0130941	*
7	14054007	14054976	117939	0.013097	*
14	42099297	42099924	30408	0.013097	*
9	33027338	33027943	133865	0.0130983	*
5	16982508	16983396	104777	0.013102	*
5	50193312	50193592	108641	0.0131063	*
20	7989102	7990163	65230	0.0131107	*
2	23161875	23162562	60521	0.0131234	*
19	34864845	34866218	57012	0.0131246	*
1	40912833	40915067	3774	0.0131254	*
3	62546146	62547188	98745	0.0131268	*
10	33412003	33412225	9086	0.0131275	*
16	23282098	23283899	38667	0.0131285	*
11	9277240	9277568	11538	0.0131313	*
25	22545924	22546282	90968	0.0131343	*
12	37413182	37414009	19177	0.0131349	*
13	5550873	5553013	21068	0.0131349	*
22	11157679	11161714	76035	0.0131349	*
11	25004073	25005346	13004	0.0131356	*
15	36789145	36790125	35217	0.0131356	*
13	8423570	8424227	21373	0.0131381	*
10	28796502	28797157	8593	0.0131452	*
7	15869966	15870777	118122	0.013147	*
7	34761823	34763019	120777	0.0131551	*
18	18546510	18547267	49787	0.0131551	*
15	39620811	39621392	35562	0.0131576	*
9	6698037	6699228	131154	0.0131579	*
25	10672330	10672597	89837	0.0131579	*
20	21983075	21984040	66291	0.013159	*
17	16217803	16218466	43794	0.0131623	*
6	10877006	10877397	111918	0.0131633	*
19	41423854	41424320	57609	0.0131673	*
6	43807635	43809317	115023	0.0131682	*
20	20135364	20135803	66021	0.0131691	*
6	50510586	50511577	115724	0.0131691	*
3	25732480	25733407	95013	0.0131714	*
25	17109628	17110809	90486	0.0131736	*
17	34401305	34402191	45861	0.0131736	*
1	8450873	8451084	983	0.0131808	*
9	42600971	42601404	134810	0.0131828	*
12	37173710	37174040	19131	0.0131856	*
11	40786423	40787454	14729	0.0131871	*
8	26507110	26507791	127855	0.0131885	*
11	27616079	27616943	13377	0.0131888	*
14	31145452	31146477	29013	0.0131888	*
21	36566241	36566647	73848	0.0131888	*
15	3200675	3201300	31751	0.0131984	*
9	15503552	15503782	132077	0.0132003	*
14	3667970	3668364	26667	0.0132003	*
15	27272595	27273557	33952	0.013201	*
17	35986338	35986884	46073	0.013201	*
2	51709697	51709985	63592	0.0132111	*
15	39466029	39466815	35515	0.0132111	*
5	51594116	51594685	108739	0.0132131	*
23	15474699	15475006	80376	0.0132145	*
2	17766864	17767426	60016	0.0132268	*
14	13532056	13532608	27439	0.0132276	*
12	26054200	26054629	17767	0.0132276	*
17	53144435	53145037	47581	0.013228	*
22	32833711	32834144	78155	0.0132289	*
21	32200038	32200877	73554	0.0132416	*
23	39806792	39807248	83462	0.0132424	*
18	19638163	19638725	49904	0.0132436	*
16	20604288	20605190	38409	0.013245	*
20	30756075	30756643	67464	0.013245	*
5	59505460	59506158	109337	0.0132452	*
23	22915469	22917170	81126	0.0132466	*
11	2035782	2037143	10755	0.0132515	*
17	1817758	1818268	42514	0.0132567	*
20	4597440	4597868	64969	0.0132567	*
25	6579063	6579419	89542	0.0132583	*
17	44340841	44341090	46827	0.0132637	*
4	13950204	13950792	100871	0.0132675	*
18	23122115	23122425	50397	0.0132675	*
19	11394125	11394610	54653	0.0132682	*
9	52253509	52253896	135818	0.0132693	*
8	15181618	15182737	126444	0.0132693	*
24	26594070	26594399	86962	0.0132702	*
7	42419582	42420013	121848	0.0132711	*
15	23740530	23741133	33490	0.0132764	*
10	27234220	27234501	8324	0.0132769	*
9	16490503	16491294	132136	0.0132787	*
16	26648067	26648721	39055	0.0132787	*
11	43549958	43550896	15106	0.013281	*
KN149774.1	6939	7324	136387	0.0132874	*
22	36279059	36279469	78464	0.0132922	*
2	42677842	42678311	62677	0.0132947	*
11	10167889	10168156	11577	0.0132947	*
11	21909811	21910899	12603	0.0133034	*
12	13728674	13729256	16714	0.0133034	*
1	36498917	36499295	3246	0.0133095	*
23	13427616	13428966	80162	0.0133095	*
18	30302354	30302584	51135	0.0133105	*
8	23711367	23712247	127563	0.0133117	*
13	46112143	46112493	25398	0.0133146	*
14	35863954	35864872	29692	0.0133146	*
15	24012651	24014516	33543	0.0133153	*
12	38415129	38415468	19283	0.0133163	*
25	2896494	2897756	89119	0.0133164	*
17	37827566	37828201	46251	0.0133261	*
25	21146242	21147076	90862	0.0133307	*
19	45095753	45096203	58039	0.0133361	*
2	22018396	22019311	60397	0.013344	*
17	44248588	44250579	46811	0.0133471	*
24	4816033	4816296	84875	0.0133478	*
15	33197022	33197606	34783	0.0133568	*
7	37715467	37715646	121275	0.013357	*
7	30722485	30723205	120136	0.0133585	*
23	26648560	26648815	81665	0.0133605	*
21	25795452	25795790	73028	0.0133605	*
21	36882890	36884469	73876	0.0133669	*
10	31426802	31427366	8811	0.0133669	*
24	38849931	38850411	88182	0.0133669	*
18	40415646	40416669	51942	0.0133679	*
22	18570608	18571360	76971	0.0133719	*
15	32821365	32822775	34715	0.0133739	*
14	33282199	33282677	29357	0.0133754	*
10	43826518	43826935	10188	0.0133768	*
16	10591027	10591645	37637	0.0133779	*
22	959797	960091	75048	0.0133815	*
23	30970625	30971007	82256	0.0133821	*
23	22597290	22598264	81040	0.0133874	*
12	37305817	37306404	19158	0.0133894	*
22	37292192	37292523	78592	0.0133921	*
15	32567236	32567791	34693	0.0134015	*
5	40721216	40721677	107651	0.0134068	*
13	46051986	46053023	25386	0.0134068	*
18	38745007	38745415	51750	0.013407	*
3	34372675	34373088	96119	0.013407	*
5	3408144	3408482	103526	0.0134077	*
8	17512359	17514299	126766	0.0134117	*
2	42562431	42562755	62657	0.0134202	*
6	40305949	40306495	114629	0.0134275	*
7	49537886	49538590	122515	0.0134313	*
4	28305059	28305518	102516	0.013432	*
1	47292902	47293604	4455	0.0134349	*
23	6228135	6229184	79610	0.0134351	*
3	57990092	57992045	98204	0.0134353	*
21	6568241	6568914	70974	0.0134367	*
25	184453	185158	88675	0.013437	*
7	10005775	10006314	117551	0.0134376	*
13	6178510	6179313	21182	0.0134424	*
16	47260457	47261272	41403	0.0134449	*
7	73669822	73670591	124730	0.0134483	*
5	68917524	68917750	110201	0.0134527	*
17	18462039	18462614	44053	0.0134646	*
5	57474001	57474596	109189	0.0134659	*
25	10012020	10012463	89796	0.0134786	*
7	58100944	58101409	123471	0.0134864	*
12	44446424	44446846	19717	0.0134906	*
5	24396314	24396994	105681	0.0134965	*
18	24581431	24582727	50662	0.0134987	*
25	10709525	10711696	89847	0.0134987	*
3	30510602	30511052	95573	0.0134987	*
16	39868125	39869914	40592	0.0134991	*
23	272856	273250	78882	0.013502	*
25	393302	393715	88727	0.013502	*
25	17437408	17438102	90523	0.013502	*
4	14852219	14852430	101029	0.0135039	*
14	6560662	6561227	26960	0.0135051	*
22	698426	698811	74995	0.0135051	*
11	25017878	25018453	13009	0.0135068	*
6	32225211	32226588	113857	0.0135092	*
19	27963587	27964111	56109	0.0135144	*
5	19621228	19621643	105109	0.013516	*
2	40813339	40813669	62449	0.013516	*
23	20423444	20423652	80817	0.0135197	*
14	332360	333078	26251	0.0135199	*
23	4774909	4775650	79449	0.0135208	*
7	73630263	73631523	124722	0.0135208	*
11	22345489	22346150	12690	0.0135239	*
21	17143316	17144472	72014	0.0135241	*
8	1151407	1151798	124961	0.0135243	*
10	10913956	10914485	6964	0.0135245	*
6	10427139	10427903	111879	0.0135246	*
18	20968983	20970109	50158	0.0135249	*
5	38836659	38837738	107406	0.0135335	*
13	2338284	2339009	20617	0.0135379	*
23	29084603	29085154	82039	0.0135453	*
13	49382612	49383473	25808	0.0135461	*
12	9363573	9363869	16457	0.0135517	*
17	21259825	21260143	44312	0.0135541	*
7	68471607	68471977	124187	0.0135541	*
7	22826369	22827032	119010	0.0135541	*
11	21918939	21920099	12605	0.0135541	*
6	56013569	56013899	116365	0.0135541	*
18	20972610	20973395	50159	0.0135582	*
13	5131806	5132857	20971	0.0135588	*
9	46131121	46131444	135244	0.0135588	*
10	10763437	10763827	6938	0.0135626	*
13	13493347	13493685	21861	0.0135672	*
2	2095035	2096751	58824	0.0135673	*
2	50774565	50774948	63544	0.0135734	*
6	56003248	56003848	116364	0.0135826	*
21	29205433	29206046	73343	0.0135834	*
24	4997707	4998713	84933	0.0135845	*
18	44374408	44374742	52342	0.0135855	*
11	26340414	26340619	13220	0.0135891	*
16	6687758	6688201	37273	0.0135891	*
19	35345996	35346398	57107	0.0135911	*
20	16510623	16511780	65754	0.0135911	*
13	11457785	11458014	21690	0.0135915	*
5	40794145	40794920	107669	0.0135933	*
15	40768405	40768706	35681	0.0136028	*
6	36553504	36554971	114278	0.0136028	*
16	16765702	16765989	38139	0.0136035	*
13	39694527	39694755	24825	0.0136059	*
24	2026710	2027115	84461	0.0136071	*
14	8654548	8655427	27219	0.0136071	*
13	29127226	29128922	23520	0.0136071	*
16	18958158	18958941	38256	0.0136071	*
21	1019720	1020192	70188	0.0136074	*
12	8665761	8666371	16361	0.0136122	*
24	9738790	9740145	85430	0.0136122	*
3	60915025	60915858	98488	0.0136137	*
13	31272879	31274476	23843	0.0136149	*
21	20520526	20522997	72447	0.0136159	*
19	14381063	14381732	54925	0.0136203	*
9	46463400	46463721	135288	0.0136267	*
7	52632536	52635155	122832	0.0136275	*
KN149871.1	12519	13400	136539	0.0136299	*
10	12957099	12957817	7118	0.0136355	*
13	23629323	23630018	22801	0.0136417	*
20	40013531	40014346	68603	0.0136417	*
10	21121193	21121919	7733	0.0136439	*
11	19989286	19989592	12381	0.0136459	*
5	49212762	49213618	108475	0.0136477	*
22	21325365	21326826	77303	0.0136488	*
4	14388521	14388964	100950	0.013649	*
17	1863218	1863487	42523	0.013649	*
23	15377088	15377299	80365	0.013649	*
14	17069824	17071062	27713	0.0136527	*
24	39106095	39107038	88223	0.0136601	*
16	32747047	32748104	39754	0.0136629	*
2	24589915	24590250	60657	0.0136682	*
9	3421940	3422218	130865	0.0136765	*
15	33164748	33165522	34779	0.0136794	*
3	48607541	48607768	97424	0.0136799	*
17	24112228	24114115	44630	0.01368	*
6	43704147	43705244	115011	0.013688	*
3	48368642	48369188	97392	0.0136891	*
7	61448249	61448958	123682	0.0136971	*
2	31396632	31397028	61407	0.0136985	*
13	19538718	19539419	22443	0.013699	*
16	35488948	35489660	40114	0.0136993	*
2	28105509	28106193	61045	0.013703	*
8	52185140	52185788	130018	0.0137088	*
4	28249486	28249897	102501	0.0137088	*
17	50819186	50819940	47262	0.0137088	*
9	14548233	14548889	131949	0.0137088	*
3	15933929	15934151	93677	0.0137088	*
19	46926100	46926727	58261	0.0137141	*
20	43314650	43315024	68883	0.0137154	*
16	32744957	32746478	39753	0.0137191	*
3	59841253	59841527	98338	0.0137191	*
8	29583297	29584031	128176	0.0137191	*
11	33371924	33372269	13940	0.0137191	*
18	10765532	10765802	48847	0.0137227	*
2	59109103	59109728	64407	0.0137233	*
20	5159868	5160195	65027	0.0137236	*
11	8486552	8487033	11476	0.0137255	*
9	42953853	42954189	134880	0.0137316	*
17	23838189	23838624	44589	0.0137316	*
14	32721602	32721918	29242	0.0137319	*
24	38383249	38384657	88136	0.0137337	*
5	39719494	39720137	107532	0.0137353	*
13	1385555	1385764	20515	0.0137377	*
21	37147908	37148268	73911	0.0137387	*
7	40364538	40365701	121594	0.0137405	*
9	13927809	13928304	131867	0.0137413	*
4	6840187	6840666	99843	0.013743	*
17	34001825	34002796	45820	0.0137475	*
6	44842100	44843025	115199	0.0137494	*
5	34651611	34652066	106912	0.0137494	*
15	16703903	16704493	32763	0.0137743	*
20	45009785	45010337	69016	0.0137746	*
20	17574296	17574626	65804	0.0137763	*
4	11515895	11516311	100539	0.0137905	*
17	24395155	24395839	44686	0.0137921	*
21	3700029	3700423	70583	0.0137921	*
9	35922363	35922733	134183	0.0137921	*
9	26836426	26836830	133157	0.0137924	*
11	27585703	27586470	13374	0.0138059	*
7	34019128	34019962	120649	0.0138074	*
10	25679191	25679765	8131	0.0138074	*
7	68981680	68982118	124261	0.0138074	*
17	11167868	11168927	43317	0.0138075	*
25	31010035	31011385	91523	0.0138111	*
8	44260378	44260874	129324	0.0138119	*
11	16502471	16503219	12071	0.0138132	*
23	1807953	1808174	79065	0.013816	*
17	37874523	37875373	46261	0.0138266	*
14	1098001	1100725	26406	0.0138269	*
4	28264534	28264979	102505	0.0138289	*
16	33384576	33385907	39842	0.0138289	*
2	45289300	45289701	62990	0.0138297	*
21	32134017	32134381	73552	0.0138297	*
3	30961794	30964370	95622	0.0138301	*
21	29206749	29207302	73344	0.0138359	*
18	43152247	43153150	52201	0.0138402	*
7	22908775	22909308	119018	0.0138402	*
3	29244276	29245233	95426	0.0138402	*
13	19718863	19719312	22458	0.0138428	*
10	22070710	22071785	7820	0.0138455	*
20	28247273	28248575	67126	0.0138455	*
6	44900559	44901303	115209	0.0138473	*
6	26988248	26988508	113259	0.0138473	*
24	10541864	10542221	85501	0.0138473	*
17	42015680	42016415	46621	0.0138498	*
1	8146223	8146561	968	0.0138515	*
17	24150560	24150867	44640	0.0138517	*
7	37273685	37274569	121190	0.0138534	*
KN149710.1	2525	2851	136263	0.0138579	*
10	32013879	32014189	8905	0.0138592	*
7	54706121	54706915	123075	0.0138614	*
20	51418055	51418457	69616	0.0138741	*
25	12475209	12476210	89986	0.0138741	*
15	36702025	36702351	35207	0.0138842	*
2	17797795	17798582	60023	0.0138842	*
16	45106240	45107139	41204	0.0138863	*
3	50867659	50867922	97547	0.0138891	*
12	30262460	30262881	18256	0.0138958	*
23	17311976	17313004	80483	0.0138999	*
1	42586372	42587086	3937	0.0138999	*
13	3556525	3557203	20759	0.0139097	*
14	14593354	14594482	27487	0.0139113	*
15	8978482	8978688	32264	0.0139129	*
19	3434094	3434354	53829	0.013916	*
12	44817707	44818317	19754	0.0139163	*
21	17781621	17782271	72129	0.0139163	*
24	23175582	23175932	86537	0.0139163	*
9	46763609	46763985	135302	0.0139174	*
1	26781237	26781521	2557	0.0139192	*
23	6222332	6223111	79608	0.0139256	*
7	68196360	68197100	124110	0.0139261	*
24	1217173	1218448	84335	0.0139293	*
17	31073681	31073942	45520	0.0139299	*
5	68492293	68493147	110162	0.0139329	*
21	36971174	36972623	73892	0.0139345	*
14	17627433	17627829	27785	0.0139371	*
8	30543241	30543929	128320	0.0139459	*
22	20018778	20019309	77136	0.013952	*
4	77940456	77942063	103076	0.0139527	*
17	45944933	45945964	46975	0.0139584	*
21	19368668	19370431	72308	0.0139596	*
19	41676256	41677876	57659	0.0139602	*
24	19926240	19926797	86217	0.0139602	*
13	2210690	2211674	20598	0.013963	*
1	4830103	4831081	568	0.013963	*
11	30481743	30481999	13671	0.013963	*
1	50737729	50738115	4778	0.0139657	*
2	39705064	39705453	62295	0.0139722	*
22	32774371	32774899	78150	0.0139751	*
5	40631970	40632639	107640	0.0139761	*
25	2604662	2605261	89066	0.0139828	*
13	48734096	48735029	25705	0.0139828	*
25	18661804	18662646	90672	0.0139931	*
17	29865463	29866105	45378	0.0139955	*
15	8886394	8886593	32249	0.0139984	*
25	13356032	13356507	90058	0.0139992	*
9	46088860	46089436	135230	0.0139992	*
13	39642961	39643395	24819	0.0140013	*
2	17813131	17813478	60029	0.0140086	*
25	16795969	16796347	90431	0.0140087	*
12	35003747	35004073	18863	0.0140101	*
21	2854150	2855100	70466	0.0140206	*
18	30369751	30370692	51156	0.0140206	*
5	25415614	25416446	105826	0.0140309	*
16	302750	303045	36553	0.0140346	*
20	25305024	25305559	66746	0.0140395	*
2	24301330	24301897	60617	0.014042	*
7	37265541	37266096	121187	0.0140458	*
2	820397	821956	58710	0.0140465	*
12	49014431	49015351	20253	0.0140465	*
11	44575181	44575699	15280	0.0140479	*
16	24061273	24061634	38741	0.0140581	*
23	14648936	14649238	80294	0.0140582	*
15	65065	66036	31387	0.0140582	*
9	8503629	8505205	131353	0.0140592	*
18	43260063	43260451	52218	0.0140622	*
2	3552708	3554011	58974	0.0140756	*
8	9475961	9478243	125859	0.014082	*
22	35902576	35903256	78387	0.014082	*
15	35619784	35620959	35094	0.0140868	*
14	23384319	23385402	28152	0.0140978	*
12	878928	879780	15648	0.0141017	*
11	33047098	33047286	13928	0.0141019	*
9	42707000	42707973	134827	0.0141032	*
21	44672184	44672810	74630	0.0141049	*
16	33430065	33431277	39854	0.0141097	*
15	33558460	33558906	34813	0.0141097	*
17	24281226	24283130	44665	0.0141097	*
9	26731742	26732338	133151	0.0141131	*
15	23776631	23777457	33500	0.0141158	*
20	27311554	27311769	67038	0.0141161	*
13	3989756	3990077	20834	0.0141169	*
5	38779632	38780152	107402	0.0141197	*
16	30774748	30775060	39514	0.0141211	*
3	48823675	48824255	97446	0.0141214	*
15	14898407	14898832	32586	0.0141241	*
17	27363980	27364522	45072	0.0141288	*
16	27620472	27621074	39183	0.0141309	*
19	22971433	22971701	55644	0.0141373	*
10	32716657	32717245	8991	0.0141375	*
11	16489475	16490344	12069	0.0141447	*
14	30854847	30856381	28952	0.0141447	*
6	10194401	10194926	111858	0.0141461	*
5	66628411	66628950	109957	0.014156	*
22	24248323	24248570	77609	0.0141649	*
3	53969726	53970349	97794	0.014168	*
9	7511088	7512025	131221	0.0141705	*
17	41034349	41034582	46524	0.0141775	*
16	32434634	32435642	39705	0.0141811	*
24	39164261	39164587	88233	0.0141823	*
17	18243934	18245057	44021	0.0141852	*
12	38053063	38053388	19259	0.0141868	*
18	12974906	12975438	49119	0.0141868	*
22	10781533	10782230	75966	0.0141877	*
8	28133542	28134150	128026	0.0141984	*
25	31632792	31633545	91594	0.0142201	*
10	42260847	42261411	9971	0.0142232	*
16	5374435	5374969	37110	0.0142232	*
6	26365697	26366321	113183	0.014231	*
22	22336228	22336416	77424	0.0142397	*
20	29046391	29047769	67248	0.0142409	*
16	53021630	53022609	41956	0.0142417	*
2	43375224	43375844	62747	0.0142481	*
4	18141525	18141900	101560	0.0142511	*
25	34118739	34119944	91846	0.0142514	*
9	32766863	32768485	133829	0.0142548	*
22	3630868	3631522	75378	0.0142549	*
21	7494534	7495497	71078	0.0142549	*
14	17460666	17461999	27753	0.0142577	*
7	14796254	14796759	118016	0.0142577	*
24	35447609	35448191	87800	0.014258	*
23	6445255	6446510	79629	0.0142595	*
19	15895701	15896540	55062	0.0142595	*
23	42810211	42811670	83703	0.014267	*
17	49672725	49672917	47140	0.0142688	*
5	29930841	29931920	106305	0.0142688	*
20	17775415	17776141	65831	0.0142698	*
1	35847375	35848282	3157	0.0142698	*
19	32066346	32067704	56656	0.014271	*
13	18864547	18865086	22390	0.0142783	*
17	31665395	31665902	45577	0.0142787	*
7	64194768	64195258	123830	0.0142793	*
15	38964175	38964764	35420	0.0142821	*
10	20228940	20229995	7641	0.0142826	*
8	23098418	23099256	127438	0.0142908	*
15	37737933	37738388	35306	0.0142942	*
25	19781736	19782405	90744	0.0142956	*
4	28329751	28330416	102526	0.0143056	*
14	17622015	17622256	27784	0.0143116	*
21	24860936	24861512	72927	0.0143118	*
12	43321388	43322204	19652	0.0143119	*
12	32388656	32389947	18506	0.0143119	*
6	31643710	31644131	113746	0.0143175	*
10	12973811	12974279	7120	0.0143178	*
7	74019453	74020469	124793	0.0143186	*
1	26834560	26835690	2562	0.0143186	*
13	3578789	3580086	20763	0.0143237	*
13	3304881	3305440	20734	0.0143239	*
3	46323939	46324446	97239	0.0143279	*
22	30198679	30199245	77963	0.0143378	*
6	25562302	25562951	113109	0.0143405	*
11	21991985	21992704	12632	0.0143405	*
15	30776915	30777860	34495	0.0143405	*
1	33462090	33462396	2979	0.014341	*
9	21289530	21290106	132525	0.0143421	*
25	11120101	11120373	89875	0.0143482	*
25	2167270	2168486	88989	0.0143482	*
8	50100928	50101571	129791	0.0143575	*
6	49241209	49241671	115580	0.0143575	*
9	6049386	6050039	131099	0.0143576	*
23	43938981	43940198	83806	0.0143596	*
11	23270478	23270775	12757	0.0143669	*
5	31520722	31521373	106522	0.0143709	*
5	29333290	29333657	106244	0.0143709	*
8	20641713	20642053	127210	0.0143733	*
13	264102	265456	20336	0.0143742	*
2	17810086	17811246	60028	0.014377	*
12	36881171	36881654	19070	0.0143771	*
1	899226	900381	218	0.0143774	*
3	56133830	56134309	98053	0.0143787	*
13	37040751	37041242	24605	0.0143876	*
3	33213159	33214098	95972	0.0143876	*
10	31600099	31600632	8848	0.0143898	*
2	21830984	21832211	60366	0.0143898	*
10	35540983	35542719	9290	0.0143927	*
8	52607077	52607824	130072	0.0143927	*
16	26284066	26285832	39007	0.0143927	*
8	33309635	33310337	128588	0.0143931	*
3	14820121	14820888	93541	0.0143931	*
16	42860505	42861258	40986	0.0143973	*
13	30971458	30972291	23799	0.0144018	*
11	28616299	28616816	13519	0.0144018	*
12	48336765	48337915	20124	0.0144018	*
23	1960275	1960920	79088	0.0144129	*
13	35093713	35094340	24321	0.0144181	*
1	46703430	46703950	4344	0.0144257	*
1	35774370	35775239	3144	0.0144296	*
9	42009590	42010695	134764	0.0144329	*
2	17200873	17201711	59966	0.0144344	*
17	34631077	34631891	45895	0.0144344	*
17	15695507	15695950	43742	0.0144351	*
14	44126652	44127163	30581	0.0144358	*
2	35905533	35905843	61944	0.0144393	*
2	47421595	47422907	63202	0.0144397	*
14	501185	501847	26295	0.0144446	*
6	44322051	44322582	115127	0.0144452	*
9	14718643	14719107	131980	0.0144452	*
7	68248061	68248623	124117	0.0144493	*
16	40331251	40331857	40655	0.0144537	*
5	41999693	42001031	107815	0.0144537	*
6	31837148	31837874	113785	0.0144537	*
10	630873	631867	5957	0.0144584	*
1	7687126	7688361	914	0.014467	*
8	30466551	30466894	128306	0.0144695	*
21	21451962	21452481	72561	0.0144695	*
3	43350365	43353872	97056	0.0144701	*
6	15794894	15795717	112425	0.0144701	*
13	30935534	30936490	23790	0.014471	*
20	6647317	6647988	65116	0.014471	*
11	43902843	43903295	15172	0.014471	*
9	37240063	37240672	134306	0.0144719	*
7	42608027	42608440	121877	0.0144793	*
17	28713369	28714137	45245	0.0144856	*
22	35938396	35939365	78399	0.0144975	*
3	31841626	31842159	95738	0.0145006	*
1	50947912	50948451	4812	0.0145026	*
20	47548848	47549695	69254	0.0145064	*
5	52436283	52437093	108857	0.0145297	*
11	32585832	32586395	13896	0.0145297	*
14	42161914	42162880	30420	0.0145309	*
17	50770180	50770588	47255	0.014533	*
23	39658369	39659197	83452	0.0145342	*
1	35930413	35932155	3169	0.0145372	*
KN150661.1	24472	25259	137954	0.0145404	*
7	56152591	56152903	123285	0.0145489	*
13	7562798	7563064	21263	0.01455	*
2	45081261	45081575	62962	0.0145653	*
20	21939284	21939722	66284	0.0145672	*
6	57673314	57673804	116525	0.0145751	*
10	2721645	2722111	6224	0.0145814	*
19	5358281	5358729	54048	0.0145845	*
5	40067227	40067455	107569	0.014586	*
5	65097249	65098448	109816	0.0145866	*
21	13163417	13164772	71641	0.0145866	*
17	17076779	17077435	43873	0.0145881	*
16	19462343	19462876	38304	0.0145902	*
18	23947031	23947405	50559	0.0145902	*
23	3146215	3146903	79285	0.0146056	*
20	4470138	4471150	64956	0.0146072	*
19	1149664	1150720	53470	0.0146117	*
18	22901388	22902207	50366	0.0146117	*
5	20964808	20965388	105293	0.0146154	*
24	35623835	35624142	87830	0.0146154	*
14	39765118	39766341	30139	0.0146154	*
25	20806832	20807234	90845	0.0146183	*
16	554494	555389	36593	0.0146188	*
13	51578581	51581185	26009	0.01462	*
9	56311165	56311652	136194	0.0146204	*
10	20435822	20437146	7667	0.0146204	*
9	22756952	22757245	132696	0.0146204	*
3	19740341	19740960	94132	0.0146204	*
19	42606640	42607682	57787	0.0146276	*
19	40057418	40058164	57471	0.014638	*
24	37980918	37981162	88093	0.0146388	*
21	36907434	36908220	73881	0.0146401	*
23	20861418	20861772	80863	0.0146407	*
14	35068323	35068972	29583	0.0146442	*
20	21980245	21981208	66290	0.0146452	*
25	31024683	31025074	91525	0.0146484	*
1	7689039	7689914	915	0.0146487	*
24	28476033	28476628	87196	0.0146521	*
23	14978411	14979017	80318	0.0146522	*
5	49874599	49875296	108598	0.0146522	*
6	49598351	49598775	115618	0.0146522	*
19	5193658	5194120	54024	0.0146548	*
7	27311164	27312676	119626	0.0146551	*
7	37418697	37418938	121225	0.0146566	*
3	55548706	55549107	97987	0.0146567	*
24	22567801	22568141	86490	0.0146719	*
14	52547021	52547510	31341	0.0146756	*
18	170067	170827	47703	0.0146756	*
10	28242343	28244123	8508	0.0146799	*
1	7653276	7654814	906	0.0146803	*
KN150324.1	3064	3383	137369	0.0146813	*
17	16728805	16729193	43849	0.0147005	*
4	19416692	19417029	101698	0.0147032	*
20	29970170	29971543	67363	0.0147077	*
12	40981648	40981931	19418	0.0147112	*
23	2652803	2653529	79217	0.014713	*
3	28075235	28075895	95299	0.014713	*
21	17795385	17795615	72133	0.0147182	*
24	4483293	4483847	84803	0.0147233	*
13	36659782	36660641	24545	0.0147242	*
18	23602795	23604928	50482	0.0147261	*
13	5224856	5225415	20992	0.0147392	*
7	30354034	30355392	120053	0.0147458	*
2	23772806	23773063	60580	0.0147493	*
1	39001867	39002699	3474	0.0147539	*
21	37327340	37327786	73947	0.0147539	*
19	46957695	46958808	58266	0.0147544	*
13	24029381	24029577	22831	0.014755	*
7	37124541	37125138	121164	0.0147551	*
10	9025175	9025598	6774	0.0147565	*
20	30812965	30813768	67479	0.0147684	*
10	13517248	13517866	7160	0.0147684	*
15	19121359	19121958	32965	0.0147709	*
8	16507972	16508708	126615	0.0147713	*
9	15149948	15150479	132045	0.014775	*
23	25232184	25232757	81516	0.0147772	*
12	38636857	38637186	19313	0.0147781	*
7	528447	529156	116950	0.0147781	*
16	38725463	38725787	40429	0.0147794	*
7	30711853	30712764	120131	0.0147794	*
24	28202052	28203736	87156	0.0147794	*
8	28584416	28584616	128103	0.0147794	*
5	22057010	22057621	105392	0.0147867	*
22	18686169	18686649	76995	0.0147876	*
16	6668748	6669159	37271	0.0147924	*
4	2819786	2820218	99276	0.0147998	*
KN150617.1	3178	3671	137848	0.0148023	*
13	8084419	8085279	21337	0.0148135	*
17	49067565	49067956	47105	0.0148147	*
6	48154704	48155475	115457	0.0148147	*
4	17087399	17087921	101412	0.0148184	*
5	36305652	36306300	107119	0.0148283	*
21	14602143	14603192	71779	0.0148283	*
13	18565387	18566682	22350	0.0148286	*
3	32423570	32426910	95823	0.0148291	*
3	48337484	48337926	97389	0.0148295	*
7	35417587	35418240	120864	0.0148295	*
6	15842803	15843341	112434	0.0148317	*
13	35449248	35449845	24383	0.0148318	*
10	15491802	15492569	7304	0.0148374	*
20	25058229	25058452	66715	0.0148389	*
3	16954321	16954807	93806	0.014841	*
20	28747316	28748384	67193	0.0148441	*
20	1925966	1926312	64690	0.0148475	*
1	50769370	50769618	4779	0.0148492	*
13	33484411	33485192	24120	0.0148532	*
24	27575840	27576989	87084	0.0148538	*
21	34755425	34756369	73758	0.0148563	*
16	11100447	11100837	37723	0.0148585	*
18	19722747	19723719	49929	0.0148705	*
24	13175496	13176057	85680	0.0148705	*
2	40393446	40394797	62421	0.0148785	*
6	12165617	12166041	112045	0.014885	*
19	24786578	24787447	55784	0.014889	*
7	53572115	53572609	122927	0.0148904	*
3	40417000	40417666	96758	0.0148973	*
6	30359390	30360288	113610	0.0149064	*
21	32110579	32111386	73550	0.0149245	*
23	1791234	1791433	79061	0.0149277	*
13	33965714	33966132	24199	0.0149307	*
13	3610992	3611672	20768	0.0149319	*
4	14498812	14499869	100969	0.0149356	*
16	6597213	6597575	37265	0.0149364	*
KN150068.1	25087	25854	136934	0.0149406	*
1	49814194	49815361	4678	0.0149437	*
24	4201843	4202318	84743	0.014945	*
23	32903268	32904210	82575	0.0149457	*
9	9333420	9333587	131457	0.0149457	*
17	42549744	42550201	46672	0.0149546	*
2	42488547	42488858	62650	0.0149621	*
11	35095267	35095802	14135	0.0149621	*
19	16352241	16352799	55107	0.0149632	*
15	32906346	32907202	34721	0.0149678	*
6	14480814	14481245	112274	0.0149715	*
2	5119231	5120638	59161	0.0149771	*
9	30036410	30037078	133447	0.0149779	*
17	22435549	22437447	44439	0.014981	*
16	19714775	19715177	38334	0.014981	*
10	422046	424150	5930	0.0149871	*
8	29989236	29990218	128229	0.0149897	*
15	35596765	35597560	35088	0.0149898	*
11	225929	226221	10500	0.0149898	*
1	30492894	30493334	2798	0.0149957	*
3	28456667	28457085	95346	0.0149996	*
20	10948438	10948696	65421	0.0150001	*
21	1021595	1022259	70189	0.0150001	*
8	21904324	21904527	127326	0.0150029	*
7	45997856	45998511	122121	0.0150032	*
22	34336417	34336836	78255	0.0150064	*
25	20329054	20331572	90793	0.015008	*
14	35221766	35223230	29627	0.0150083	*
4	19683727	19684294	101743	0.0150181	*
9	39973800	39974075	134569	0.0150181	*
17	13912408	13912899	43567	0.0150181	*
22	19632596	19632960	77090	0.0150181	*
15	21469439	21470186	33241	0.0150181	*
1	31310657	31311040	2869	0.01502	*
13	24975712	24976248	22966	0.015025	*
3	27029383	27030163	95207	0.0150265	*
7	22510264	22510612	118952	0.0150266	*
18	23061750	23062184	50388	0.015028	*
24	9446295	9446709	85403	0.0150296	*
19	29950755	29950951	56356	0.0150351	*
3	22972558	22972918	94571	0.0150427	*
3	55604588	55605168	97994	0.0150427	*
9	45892301	45892757	135195	0.0150449	*
6	5740682	5741222	111398	0.0150453	*
13	18938293	18939050	22400	0.0150459	*
18	25701537	25702085	50785	0.0150468	*
16	16650680	16650911	38129	0.0150508	*
24	14246212	14246565	85785	0.0150597	*
1	46142436	46142975	4255	0.0150597	*
20	32127649	32127994	67636	0.0150597	*
9	7856601	7858128	131278	0.0150649	*
6	11732247	11732860	111980	0.0150649	*
3	2169517	2169946	92516	0.015068	*
11	26556716	26557002	13244	0.0150686	*
5	24867229	24867445	105758	0.0150791	*
18	23005012	23006077	50378	0.0150799	*
19	34631830	34632515	56978	0.0150802	*
22	22340504	22340824	77426	0.0150802	*
18	35677198	35677427	51484	0.0150827	*
3	23388500	23389067	94629	0.0150852	*
21	13718720	13719032	71697	0.0150913	*
7	15189852	15190240	118046	0.0150927	*
3	25737524	25738032	95015	0.0150927	*
8	19068183	19068559	126923	0.0150997	*
22	18665820	18666370	76990	0.0150997	*
4	9102871	9105200	100206	0.0150997	*
8	17448462	17449037	126739	0.0151023	*
23	23915611	23916041	81338	0.0151025	*
19	30842711	30843124	56467	0.0151026	*
21	35079979	35080748	73774	0.0151039	*
17	24111111	24111745	44629	0.0151039	*
3	50992938	50993949	97564	0.0151084	*
23	31428696	31428947	82323	0.0151141	*
5	2218106	2218847	103393	0.0151167	*
2	21488247	21488374	60312	0.0151223	*
5	27954016	27954728	106094	0.0151223	*
5	22736282	22736524	105472	0.0151223	*
14	5333192	5333955	26838	0.0151223	*
9	26287124	26287563	133106	0.0151248	*
18	7962259	7962709	48517	0.0151248	*
13	1236444	1236937	20481	0.015125	*
19	14603905	14604094	54952	0.0151313	*
14	16410064	16410829	27645	0.0151313	*
19	12508757	12509639	54749	0.0151313	*
6	24794792	24795076	113013	0.0151313	*
9	47386752	47387380	135370	0.0151336	*
19	28601731	28602368	56190	0.0151381	*
19	20092944	20093621	55359	0.0151403	*
21	17710921	17711256	72113	0.0151419	*
24	34603352	34604301	87718	0.0151421	*
2	37751475	37752445	62128	0.0151429	*
25	8120085	8120416	89698	0.0151475	*
19	10449261	10449725	54572	0.0151512	*
3	53386925	53387586	97729	0.0151524	*
19	10150158	10150585	54545	0.015153	*
KN149790.1	252	2532	136423	0.015153	*
24	31027455	31027846	87401	0.015153	*
10	16871700	16872451	7403	0.015166	*
16	1102362	1103787	36700	0.0151667	*
17	38268451	38269572	46344	0.0151679	*
9	8588650	8589048	131367	0.0151735	*
18	24578695	24578931	50661	0.0151735	*
18	30408867	30409477	51167	0.0151735	*
21	14161427	14161800	71742	0.0151735	*
21	17141983	17142461	72013	0.0151735	*
21	41751849	41752758	74384	0.0151735	*
23	22582398	22583010	81036	0.0151762	*
3	21335150	21335556	94348	0.0151762	*
10	835829	836497	5983	0.0151785	*
8	37985393	37985973	128891	0.0151808	*
13	7948496	7948977	21319	0.0151808	*
21	23199942	23202154	72717	0.0151817	*
25	34152918	34153815	91856	0.0151846	*
16	24355322	24356262	38796	0.0151851	*
24	19572000	19572365	86160	0.015186	*
13	46599273	46599903	25485	0.0151907	*
7	35559617	35559927	120891	0.0151912	*
3	31832496	31833251	95736	0.0151943	*
17	11507876	11509837	43372	0.0151966	*
14	47890963	47891357	30921	0.0152045	*
7	43835302	43835922	121968	0.0152148	*
18	17899375	17900553	49691	0.0152148	*
1	50788462	50788722	4782	0.0152148	*
14	19936580	19937290	27856	0.0152248	*
2	36995080	36995974	62022	0.0152346	*
2	3230788	3231458	58933	0.0152447	*
5	49403323	49403969	108500	0.0152519	*
21	38101086	38102192	74057	0.0152519	*
9	17834657	17834997	132256	0.0152554	*
9	31822418	31823047	133730	0.0152554	*
5	19243987	19244856	105049	0.0152572	*
23	23002412	23003087	81145	0.0152646	*
20	38880264	38880674	68452	0.0152673	*
2	44116646	44117427	62847	0.0152683	*
8	37183608	37184163	128846	0.0152768	*
5	46821622	46821930	108264	0.0152796	*
6	11916829	11917724	112018	0.0152796	*
1	25124580	25125997	2402	0.0152796	*
6	34501191	34501866	114122	0.015282	*
20	22918379	22918577	66412	0.0152873	*
15	15631725	15632075	32653	0.0152873	*
19	36232024	36232787	57196	0.0152873	*
2	55365445	55366356	63910	0.0152922	*
24	37925341	37925703	88073	0.0152922	*
11	22022702	22023780	12641	0.0152922	*
18	46699366	46699542	52603	0.0152922	*
19	46197303	46197782	58159	0.0152951	*
23	34829197	34830280	82837	0.0152951	*
17	38086775	38087414	46303	0.0152951	*
17	34487575	34487946	45875	0.0152968	*
23	9732808	9733261	79925	0.0152969	*
19	8451207	8451812	54373	0.0152969	*
16	12828537	12829065	37871	0.0153034	*
20	19553331	19554045	65997	0.0153125	*
3	45620562	45621178	97192	0.0153199	*
24	9965851	9966105	85456	0.0153355	*
2	30916769	30917334	61341	0.0153356	*
20	1711512	1712834	64661	0.0153356	*
6	18792307	18793160	112628	0.0153377	*
20	1906908	1907558	64686	0.0153455	*
11	19435902	19437580	12349	0.0153457	*
15	25456963	25457182	33740	0.0153537	*
23	35907481	35908486	82952	0.0153541	*
5	50511991	50512997	108679	0.0153547	*
2	44260343	44261046	62863	0.0153596	*
14	30547134	30548081	28897	0.0153613	*
3	14617935	14618696	93520	0.015362	*
23	7811794	7812409	79777	0.015362	*
18	47180824	47182644	52665	0.0153663	*
7	57646362	57647370	123443	0.0153717	*
8	26669577	26670302	127891	0.0153777	*
9	12805762	12806126	131723	0.0153786	*
22	35761345	35761969	78370	0.0153793	*
KN150517.1	8315	8713	137658	0.0153829	*
1	12135016	12135376	1286	0.0153829	*
15	20022081	20022874	33051	0.0153869	*
17	25462368	25464026	44848	0.0153874	*
23	1186061	1186446	79005	0.0153874	*
3	53029277	53030138	97680	0.0153914	*
5	1374472	1376953	103291	0.0153945	*
9	18946612	18947681	132338	0.0153945	*
4	8152122	8153306	100008	0.0153945	*
3	28362626	28363132	95339	0.0153945	*
14	37545210	37550736	29873	0.0153959	*
13	5177161	5177678	20982	0.0153959	*
19	14058907	14059854	54883	0.0153959	*
24	21902367	21903860	86451	0.0154	*
21	2642224	2643265	70434	0.0154061	*
5	44469821	44470204	108036	0.0154069	*
5	15061196	15061633	104538	0.0154069	*
4	18660053	18660785	101618	0.0154069	*
20	30759217	30759718	67465	0.0154088	*
15	13955053	13955365	32501	0.0154088	*
6	44384845	44385361	115148	0.0154206	*
4	11745406	11746399	100588	0.0154206	*
5	49962382	49963213	108613	0.0154207	*
11	28033847	28034388	13425	0.0154207	*
11	43113294	43115226	15045	0.0154248	*
7	35514397	35516406	120884	0.0154267	*
7	11408461	11409130	117651	0.0154316	*
18	2492136	2492651	47960	0.0154346	*
11	9511151	9511728	11547	0.0154401	*
8	54052304	54052909	130255	0.0154409	*
22	13860746	13861229	76405	0.0154423	*
6	39001345	39002262	114487	0.0154424	*
5	68350017	68350368	110137	0.0154481	*
15	29165378	29165910	34276	0.0154495	*
13	24631817	24632604	22915	0.0154499	*
5	7621206	7622195	103885	0.0154578	*
5	36035723	36036338	107081	0.0154674	*
6	11912856	11914073	112017	0.0154678	*
22	15506746	15507412	76509	0.015469	*
4	14414453	14415246	100960	0.0154695	*
7	56113943	56114159	123281	0.0154723	*
17	14666611	14666894	43619	0.0154759	*
14	39894914	39895619	30159	0.0154848	*
22	10522977	10523824	75908	0.0154872	*
4	5741247	5743754	99701	0.0154897	*
13	1438704	1439590	20523	0.0154897	*
13	46310874	46312919	25430	0.01549	*
23	5330869	5331991	79497	0.0154924	*
21	2857601	2858154	70467	0.0154927	*
8	52234014	52234351	130023	0.015495	*
21	15544703	15545013	71844	0.015497	*
6	54888141	54889402	116238	0.0155	*
23	28022041	28022505	81874	0.0155	*
16	54051379	54051622	42075	0.0155054	*
20	53618823	53619871	69813	0.0155065	*
10	33613711	33613989	9101	0.0155104	*
14	24929578	24931556	28363	0.0155124	*
19	2831440	2832269	53762	0.0155137	*
15	8884795	8885421	32248	0.0155204	*
9	42888476	42889205	134863	0.0155215	*
8	48475168	48475881	129650	0.0155259	*
12	19657588	19658273	17112	0.0155285	*
18	20498222	20498421	50089	0.0155309	*
8	33351242	33351736	128602	0.015532	*
13	20250585	20251082	22492	0.0155334	*
9	12826863	12827154	131729	0.0155431	*
20	28312953	28313302	67138	0.0155492	*
5	26454366	26454922	105953	0.0155517	*
KN150341.1	24031	24408	137408	0.0155517	*
7	16864162	16864397	118259	0.0155531	*
4	11909026	11909401	100611	0.0155531	*
15	47894382	47895221	36438	0.0155531	*
24	23537424	23537921	86601	0.0155541	*
15	33154120	33154471	34775	0.015555	*
1	6934305	6934740	852	0.0155555	*
21	31601840	31602329	73504	0.0155558	*
8	33985481	33985890	128686	0.0155605	*
23	30130707	30131219	82175	0.0155605	*
6	57677830	57678541	116527	0.0155606	*
25	445653	446664	88739	0.015561	*
17	53120182	53120750	47574	0.015568	*
11	43597755	43598416	15120	0.0155757	*
23	32454419	32454699	82497	0.0155802	*
16	6215012	6215857	37216	0.0155803	*
14	1458261	1458490	26451	0.0155826	*
4	2825442	2825798	99279	0.0155847	*
13	22256998	22257488	22659	0.0155847	*
12	20208921	20209302	17144	0.0155847	*
25	36505230	36507419	92157	0.0155847	*
18	40320658	40320924	51923	0.0155847	*
15	40785771	40786238	35684	0.0155847	*
20	48225850	48226444	69343	0.0155893	*
25	11337910	11338259	89915	0.0155893	*
21	23412356	23412961	72773	0.0155893	*
10	13694614	13694931	7191	0.0155893	*
14	1908866	1909576	26506	0.0155893	*
7	39841522	39841864	121537	0.0155906	*
8	48223241	48224133	129599	0.0155952	*
15	28563528	28564474	34168	0.0155959	*
5	12963621	12963792	104275	0.0155959	*
7	35624062	35624327	120906	0.0155977	*
17	44546656	44547156	46848	0.0155986	*
6	44014152	44014879	115048	0.0156002	*
8	52006077	52006241	129991	0.0156121	*
5	33602618	33603107	106826	0.0156121	*
16	23204867	23205766	38655	0.0156244	*
3	31790449	31790660	95726	0.0156315	*
3	38792977	38794528	96588	0.0156315	*
13	27509720	27510034	23316	0.0156329	*
18	27775916	27776967	50983	0.015634	*
16	20924606	20931011	38465	0.015634	*
9	50637874	50638244	135657	0.0156354	*
17	38339762	38340887	46355	0.0156374	*
3	23877238	23877976	94758	0.0156374	*
7	50258787	50259062	122573	0.0156374	*
13	24351309	24351954	22863	0.0156395	*
13	25710878	25711098	23061	0.0156395	*
9	26547625	26548079	133137	0.0156395	*
9	4810184	4810895	130999	0.0156395	*
2	12292538	12293735	59707	0.015641	*
13	611370	611895	20412	0.0156423	*
14	5358396	5358911	26842	0.0156425	*
15	25217188	25218900	33703	0.0156435	*
1	12419950	12420470	1310	0.0156459	*
9	41335052	41335573	134650	0.0156473	*
6	55692359	55692650	116317	0.0156476	*
18	30365050	30365578	51154	0.0156561	*
6	33116769	33117163	113953	0.0156571	*
4	8581259	8582440	100104	0.0157033	*
14	3029450	3030311	26621	0.0157174	*
20	37872590	37872787	68346	0.0157268	*
15	43453513	43454482	35938	0.0157268	*
16	852665	853333	36658	0.0157378	*
21	6560084	6561144	70972	0.0157378	*
6	32541356	32541691	113901	0.0157381	*
5	36212279	36212767	107102	0.01574	*
25	31339990	31340367	91556	0.01574	*
24	19897013	19897824	86209	0.0157448	*
24	40520246	40520826	88388	0.0157448	*
10	27741139	27742066	8428	0.0157448	*
19	29753482	29754427	56326	0.0157448	*
5	6773659	6774505	103813	0.0157453	*
25	31862720	31863897	91602	0.0157459	*
7	15245230	15245865	118049	0.0157466	*
11	6834537	6835256	11323	0.0157514	*
6	31798247	31798597	113778	0.0157514	*
23	20420389	20421592	80815	0.015757	*
14	32061164	32062921	29155	0.0157574	*
15	30618488	30619632	34462	0.0157611	*
14	16661011	16661470	27669	0.0157644	*
2	25674579	25675289	60804	0.015766	*
19	33309042	33309418	56825	0.0157759	*
14	29858949	29859572	28834	0.0157772	*
16	46063219	46063487	41289	0.0157779	*
21	17195667	17196079	72025	0.0157809	*
4	3133038	3133593	99346	0.0157829	*
13	5503458	5504519	21054	0.0157837	*
8	19364365	19364848	126977	0.0157875	*
11	26806457	26806752	13289	0.0157931	*
15	23758039	23758486	33495	0.0158071	*
2	20410714	20410953	60208	0.0158126	*
20	45311325	45311662	69041	0.0158194	*
10	4711969	4712508	6430	0.0158198	*
17	53246940	53248556	47597	0.0158241	*
24	6455689	6456033	85108	0.0158273	*
11	7879877	7880411	11426	0.0158299	*
15	23336515	23336907	33415	0.0158338	*
15	35633178	35633723	35099	0.0158389	*
9	12784772	12785222	131716	0.015843	*
7	24751070	24752177	119241	0.0158468	*
13	5125151	5125353	20970	0.0158477	*
2	47398657	47399294	63196	0.0158477	*
13	14914459	14915752	21947	0.0158484	*
20	37536753	37537122	68290	0.0158484	*
12	24936638	24936860	17583	0.0158484	*
21	19092488	19093013	72268	0.0158484	*
21	28844004	28844599	73306	0.01585	*
22	34937167	34937792	78298	0.0158508	*
13	5094348	5094741	20963	0.0158571	*
24	36633712	36633996	87930	0.0158633	*
18	25807248	25808296	50798	0.0158633	*
18	34888065	34888871	51425	0.0158688	*
13	30415217	30416000	23689	0.0158759	*
16	33538301	33539486	39879	0.0158778	*
18	24515468	24515951	50654	0.0158846	*
15	32987897	32988166	34736	0.0158846	*
25	18114211	18115191	90582	0.015887	*
6	56326124	56326427	116411	0.0158883	*
7	54164956	54165550	123001	0.0159	*
5	46416138	46416322	108245	0.0159113	*
4	20234903	20236132	101802	0.0159133	*
24	2798960	2799426	84576	0.0159204	*
22	36154200	36154473	78440	0.0159209	*
10	16588949	16589267	7394	0.0159243	*
9	55519618	55520173	136105	0.0159251	*
16	32480256	32481361	39712	0.0159251	*
11	1296599	1296830	10657	0.0159251	*
6	15650387	15653828	112397	0.0159259	*
23	27157602	27158596	81741	0.015938	*
5	44916806	44917701	108120	0.0159428	*
3	20352523	20353103	94235	0.0159459	*
7	21024251	21024998	118737	0.0159509	*
16	2278206	2278429	36817	0.0159537	*
15	15764214	15765100	32668	0.0159555	*
8	10215891	10216797	125939	0.0159557	*
2	59506511	59507074	64447	0.0159617	*
22	24035240	24035758	77598	0.0159712	*
13	30811783	30812205	23776	0.0159737	*
24	21633161	21633580	86422	0.0159871	*
14	34700229	34700655	29535	0.0159928	*
11	22160334	22160790	12672	0.0159928	*
17	41520765	41521218	46567	0.0159928	*
12	1949747	1951921	15788	0.0159938	*
22	21044002	21045467	77270	0.015995	*
9	28990420	28990661	133372	0.0159956	*
20	52362935	52363353	69703	0.0159979	*
23	20465419	20465849	80827	0.0160021	*
18	49078053	49079050	52908	0.0160045	*
5	44522101	44522888	108047	0.0160049	*
23	32950151	32950437	82586	0.0160049	*
22	23373694	23375202	77569	0.0160057	*
7	35313300	35315294	120855	0.0160105	*
25	28382158	28382589	91311	0.016011	*
7	44718017	44720167	122049	0.0160139	*
16	1281685	1282384	36729	0.0160153	*
25	16470926	16471970	90393	0.0160162	*
13	12700627	12701693	21787	0.0160221	*
16	49338038	49338917	41574	0.0160227	*
6	16114238	16114644	112464	0.0160227	*
16	17199603	17200208	38168	0.0160273	*
7	35605420	35606416	120902	0.0160339	*
10	22058586	22060314	7816	0.0160452	*
1	31942016	31943207	2919	0.0160466	*
7	54150015	54150638	122998	0.0160502	*
9	2594340	2597901	130746	0.0160502	*
25	12614942	12615233	89997	0.0160502	*
11	21849633	21850635	12591	0.0160561	*
8	49267383	49267835	129708	0.0160613	*
9	35946577	35946856	134189	0.0160613	*
20	27521203	27521609	67065	0.0160631	*
23	45784631	45785172	84061	0.0160645	*
4	11580664	11581121	100552	0.0160645	*
9	10722891	10723443	131559	0.0160688	*
19	12575352	12575692	54755	0.0160729	*
4	14982532	14982875	101046	0.0160797	*
6	30648267	30648584	113640	0.0160846	*
KN150000.1	51998	52664	136796	0.0160893	*
24	19526592	19527128	86148	0.0160927	*
2	24471978	24473034	60637	0.0160979	*
18	44093742	44094224	52280	0.0160998	*
13	5596420	5597150	21079	0.0161006	*
11	13151795	13152437	11799	0.0161034	*
23	24353330	24353622	81397	0.0161069	*
16	42126209	42127303	40885	0.0161069	*
20	371153	371577	64524	0.0161136	*
18	27669261	27670037	50964	0.016118	*
2	25366239	25366634	60763	0.016118	*
11	7492354	7492862	11381	0.016118	*
18	26735742	26736027	50891	0.016118	*
3	34376031	34376586	96121	0.0161195	*
KN150021.1	94317	95047	136820	0.0161204	*
7	33362119	33362775	120528	0.016121	*
8	8878638	8879097	125769	0.0161231	*
8	17556212	17556630	126773	0.0161291	*
22	25880503	25881209	77681	0.0161298	*
6	33389526	33389699	113985	0.0161338	*
2	43473477	43474299	62766	0.0161346	*
8	50289060	50289535	129829	0.0161354	*
3	40553626	40554285	96795	0.0161358	*
1	38331038	38333100	3399	0.016149	*
17	25465619	25466263	44849	0.0161533	*
20	20493344	20493750	66076	0.0161533	*
18	19643426	19643712	49906	0.0161548	*
19	28691375	28692995	56200	0.016155	*
10	22550845	22551190	7863	0.016155	*
11	41229251	41229943	14777	0.0161584	*
10	18957111	18957684	7563	0.0161632	*
KN150526.1	12001	12227	137692	0.0161676	*
13	25989426	25990367	23126	0.0161701	*
22	21112623	21113424	77282	0.0161706	*
24	6430621	6430896	85104	0.0161706	*
8	33383720	33384529	128611	0.0161783	*
3	24807329	24807723	94907	0.0161797	*
15	30287697	30288480	34422	0.0161836	*
3	40519524	40520303	96786	0.0161869	*
7	68330621	68331413	124140	0.0161869	*
15	35812916	35813168	35130	0.0161869	*
9	8479925	8480303	131351	0.0161889	*
25	33598699	33599454	91777	0.0161922	*
22	10950204	10951277	75994	0.0161953	*
11	19948116	19948587	12378	0.0161978	*
22	26977601	26978508	77775	0.0161978	*
3	16839008	16839401	93786	0.0161989	*
6	52930823	52931602	115992	0.0162014	*
21	20498687	20500085	72441	0.0162029	*
24	41834624	41835135	88565	0.0162153	*
9	42935029	42936055	134874	0.0162162	*
14	1479487	1480154	26454	0.0162193	*
21	23233922	23234924	72731	0.016232	*
18	44130614	44131287	52291	0.016233	*
14	33722512	33724937	29418	0.016233	*
9	2734163	2735060	130765	0.016233	*
17	1968464	1969580	42532	0.0162351	*
7	22895943	22896668	119015	0.0162375	*
17	33134075	33134692	45750	0.0162405	*
3	26085547	26085962	95056	0.0162405	*
7	11964007	11964662	117702	0.0162413	*
6	39381207	39382255	114536	0.0162453	*
7	32374437	32375009	120378	0.0162496	*
2	2071212	2071609	58820	0.0162527	*
14	36822424	36822689	29824	0.0162527	*
17	28996223	28996706	45277	0.0162564	*
24	36379620	36380155	87900	0.0162637	*
5	52085559	52086412	108802	0.0162647	*
7	56297414	56298360	123323	0.0162647	*
10	27566215	27566556	8406	0.0162647	*
18	35681134	35681639	51485	0.0162649	*
11	28611559	28612892	13516	0.0162652	*
11	8536015	8536467	11484	0.0162691	*
1	17376603	17377664	1680	0.0162737	*
22	16052971	16053252	76596	0.0162804	*
18	12995277	12995623	49123	0.0162808	*
22	36130530	36130923	78434	0.0162828	*
2	29739249	29739884	61197	0.016283	*
20	7928843	7929721	65219	0.0162852	*
21	17682737	17683706	72110	0.0162921	*
15	23704538	23704825	33479	0.0162985	*
1	35773351	35773593	3143	0.016301	*
2	6258024	6259554	59280	0.0163033	*
7	30333046	30333812	120048	0.0163033	*
7	43799554	43800139	121958	0.0163042	*
15	27362954	27365462	33971	0.016307	*
12	25611318	25612873	17693	0.0163082	*
18	7136627	7136909	48434	0.0163115	*
18	36199047	36200188	51521	0.0163115	*
1	46196752	46197940	4265	0.016322	*
6	42003104	42004015	114794	0.0163253	*
4	28012374	28013243	102483	0.0163258	*
23	3662090	3662309	79339	0.0163403	*
19	25813586	25814104	55888	0.0163429	*
17	30441536	30442066	45452	0.0163446	*
4	14599206	14600613	100994	0.0163483	*
1	23991038	23991330	2271	0.0163488	*
25	7871383	7872426	89678	0.016353	*
2	45701161	45701884	63042	0.016369	*
20	41062298	41062741	68690	0.016369	*
1	47465999	47467599	4488	0.0163716	*
3	48409713	48410013	97397	0.0163735	*
7	26894634	26894969	119566	0.0163764	*
24	13980023	13980350	85748	0.0163764	*
2	3346318	3346518	58945	0.016382	*
18	44072994	44073646	52276	0.0163871	*
12	8759467	8759782	16383	0.0163899	*
7	61682315	61683977	123696	0.0163972	*
17	13620616	13621313	43555	0.0163994	*
18	16180973	16182410	49448	0.0163994	*
23	28222509	28223298	81906	0.0163994	*
14	31954452	31955039	29126	0.0164033	*
23	28331114	28331693	81931	0.0164048	*
18	30312471	30313117	51138	0.016405	*
5	9830616	9831014	104083	0.0164102	*
24	22994778	22995405	86517	0.0164102	*
13	29690270	29691024	23576	0.0164102	*
18	588952	589298	47780	0.0164166	*
24	22621763	22622647	86491	0.0164179	*
15	3382509	3382956	31778	0.0164183	*
20	19315166	19315360	65970	0.0164228	*
8	28795367	28796056	128122	0.016424	*
23	26423545	26424147	81645	0.016424	*
13	1614510	1615034	20546	0.0164263	*
6	12730617	12730967	112095	0.0164268	*
6	16028413	16030046	112445	0.0164268	*
1	21794204	21794510	2092	0.0164269	*
9	11116937	11117702	131587	0.0164473	*
18	40119829	40120252	51897	0.0164489	*
2	40011231	40011913	62356	0.0164529	*
7	26721237	26721910	119535	0.0164532	*
19	3630088	3630492	53863	0.0164655	*
19	28573806	28574289	56188	0.0164818	*
25	16898094	16898755	90448	0.0164891	*
6	52755208	52756344	115975	0.0164905	*
18	46958211	46958736	52636	0.0164937	*
10	199153	200545	5866	0.0164949	*
24	21280253	21281530	86349	0.016495	*
16	516912	517578	36590	0.0165013	*
23	10080632	10081770	79968	0.0165032	*
5	18622188	18622743	104990	0.016507	*
3	39989876	39990176	96706	0.016507	*
3	34352184	34353201	96112	0.0165082	*
20	8408367	8409659	65268	0.0165171	*
8	12668453	12669462	126186	0.0165171	*
20	26790840	26791439	66946	0.0165205	*
9	51743851	51744667	135755	0.0165234	*
5	23362266	23363114	105553	0.0165271	*
24	29052418	29053333	87254	0.0165301	*
13	18931808	18932749	22399	0.0165365	*
4	5936430	5936899	99724	0.0165366	*
21	28859756	28860325	73308	0.0165419	*
22	20996927	20997258	77262	0.0165419	*
21	23451307	23452023	72776	0.0165446	*
15	17591506	17592389	32843	0.0165485	*
14	403232	403604	26266	0.0165515	*
24	33516429	33516998	87613	0.0165551	*
1	42423725	42424114	3914	0.0165563	*
8	19098619	19099322	126930	0.0165621	*
15	39616536	39617257	35561	0.0165663	*
17	24432798	24433532	44696	0.0165665	*
15	19848900	19849443	33029	0.0165722	*
6	29909138	29909961	113580	0.0165731	*
12	3777520	3778998	15970	0.0165757	*
22	35971252	35972136	78405	0.0165875	*
16	20938624	20939182	38467	0.0165875	*
17	49057834	49058693	47103	0.0165876	*
4	5712787	5713626	99692	0.0165877	*
21	24990161	24990360	72936	0.016588	*
10	5906156	5906361	6539	0.0165954	*
16	20968058	20969040	38473	0.0166094	*
4	8650628	8651025	100125	0.0166094	*
13	5279474	5279875	21000	0.0166102	*
12	33181357	33181678	18581	0.0166167	*
20	38975702	38976502	68469	0.0166197	*
6	8830487	8831185	111751	0.0166212	*
11	25112069	25112600	13030	0.0166212	*
6	25328754	25329410	113084	0.0166254	*
13	19747425	19748416	22463	0.0166262	*
7	22252816	22253188	118928	0.0166292	*
15	39004023	39004642	35431	0.0166332	*
16	14393341	14393827	37995	0.0166344	*
6	49215416	49215932	115576	0.0166363	*
5	58337122	58337712	109229	0.0166368	*
15	40792080	40792423	35685	0.0166438	*
21	22827498	22828226	72672	0.016645	*
5	48727709	48728640	108412	0.0166454	*
22	18254244	18256556	76913	0.016646	*
18	47623748	47624406	52701	0.016646	*
1	13269387	13271295	1369	0.0166509	*
15	39419478	39420035	35500	0.0166517	*
13	31707204	31707497	23925	0.0166517	*
6	43653121	43653582	114998	0.0166633	*
9	31279558	31281217	133658	0.0166638	*
5	64794434	64795080	109783	0.0166723	*
17	16564953	16569490	43823	0.0166738	*
10	13654973	13655206	7185	0.0166744	*
11	43522489	43523080	15098	0.0166876	*
13	42662223	42662883	25075	0.0166877	*
2	50755974	50756206	63543	0.0166882	*
21	34653051	34654081	73745	0.0166941	*
11	4217100	4217534	11028	0.0166969	*
6	50133897	50134085	115686	0.0167032	*
9	50141052	50141569	135607	0.0167047	*
17	41506462	41507741	46563	0.0167059	*
2	31324222	31324821	61389	0.0167061	*
16	7065445	7065910	37310	0.0167061	*
18	29449353	29449874	51067	0.0167088	*
3	60005339	60005884	98361	0.0167159	*
3	23918205	23918528	94766	0.0167228	*
3	51798431	51799544	97620	0.0167277	*
7	46679804	46680443	122240	0.0167309	*
20	36598477	36599024	68197	0.0167309	*
6	45545643	45546262	115239	0.0167375	*
3	50937545	50938301	97553	0.0167421	*
23	9511653	9512004	79910	0.016748	*
13	30764221	30764612	23765	0.016748	*
15	47296172	47297531	36317	0.0167494	*
13	46487844	46488164	25467	0.0167494	*
13	17463944	17471274	22223	0.0167655	*
25	29198492	29199440	91397	0.0167786	*
23	26974685	26975400	81705	0.0167802	*
14	31118799	31119169	29003	0.0167806	*
15	40688791	40689104	35662	0.016784	*
7	16301894	16302436	118176	0.016794	*
KN150501.1	20337	20672	137645	0.0167954	*
1	6479170	6479672	810	0.0167975	*
13	9742135	9742891	21453	0.0168007	*
13	21179232	21179776	22540	0.016805	*
19	2334383	2335546	53682	0.0168057	*
17	23434194	23434745	44551	0.0168084	*
7	30975193	30975501	120173	0.0168089	*
9	25795580	25796841	133004	0.0168094	*
3	12119291	12119765	93183	0.0168104	*
16	39674226	39674601	40555	0.016811	*
23	22828001	22829063	81097	0.016811	*
20	51582539	51583019	69636	0.016811	*
19	4735540	4737068	53981	0.0168165	*
20	33549664	33550056	67864	0.0168173	*
1	51737371	51737839	4946	0.0168186	*
18	45034020	45035226	52407	0.0168195	*
6	50188653	50188938	115689	0.0168199	*
17	22426037	22426635	44437	0.0168258	*
21	20626753	20627649	72479	0.0168299	*
4	21017687	21018310	101898	0.0168312	*
9	33009171	33009416	133864	0.0168314	*
16	32772352	32773022	39760	0.016834	*
18	14604210	14605579	49268	0.016834	*
9	52153704	52153919	135799	0.016834	*
15	1383099	1383873	31554	0.0168353	*
13	43261119	43261809	25125	0.01684	*
9	3372240	3374266	130849	0.01684	*
12	31077768	31078664	18360	0.0168571	*
KN149904.1	74209	74889	136602	0.0168678	*
10	24524269	24525102	8037	0.0168678	*
9	3671694	3672488	130895	0.0168719	*
6	14910188	14911491	112338	0.0168719	*
9	3714077	3714912	130903	0.0168728	*
20	41076361	41076689	68691	0.0168728	*
13	16924659	16925142	22117	0.0168757	*
15	37011055	37011848	35270	0.0168771	*
12	30669768	30670331	18303	0.0168771	*
9	47812303	47812930	135437	0.0168832	*
15	33574722	33575213	34818	0.0168836	*
2	50324142	50324323	63499	0.0168836	*
10	33887687	33888067	9116	0.0168836	*
15	2182528	2183001	31641	0.0168836	*
6	12159280	12159673	112044	0.0168883	*
10	36978101	36978480	9440	0.0168927	*
3	62490550	62491349	98723	0.0168955	*
19	5072330	5074155	54010	0.0168955	*
5	36347669	36347996	107130	0.0168955	*
3	10750272	10750530	93082	0.0168955	*
13	31669213	31669487	23916	0.0168966	*
8	25442450	25442912	127680	0.0168983	*
19	4694147	4694632	53979	0.0168986	*
24	1538511	1538970	84395	0.0168996	*
17	34626391	34628226	45894	0.0169001	*
5	31763391	31763893	106552	0.016904	*
21	36976320	36976980	73894	0.016904	*
14	6729410	6729669	26972	0.0169077	*
6	4278555	4279233	111276	0.0169095	*
5	24481211	24481951	105704	0.0169114	*
8	13265434	13265921	126240	0.0169123	*
16	5211408	5211632	37078	0.0169207	*
16	38010584	38010901	40341	0.0169207	*
5	5144443	5145151	103668	0.0169207	*
12	34298969	34299446	18716	0.0169207	*
17	19376754	19377131	44121	0.0169327	*
17	27112633	27113356	45020	0.0169466	*
2	21403289	21403844	60303	0.0169497	*
23	21389751	21390392	80915	0.0169552	*
25	15100038	15100709	90274	0.0169608	*
10	729636	730464	5968	0.0169608	*
KN150054.1	11682	12410	136893	0.0169616	*
12	33278465	33278710	18596	0.0169652	*
19	16449661	16449824	55114	0.0169688	*
4	19744716	19745206	101751	0.0169702	*
18	539675	540238	47771	0.0169702	*
22	29344362	29344775	77859	0.0169744	*
4	21575262	21575915	101978	0.0169744	*
11	28494896	28495458	13502	0.0169785	*
15	25516775	25517194	33752	0.0169789	*
21	38301573	38301971	74082	0.0169822	*
23	18499912	18500132	80588	0.0169838	*
4	14366103	14367064	100944	0.0169838	*
11	25244689	25246349	13049	0.0169856	*
22	18294306	18294866	76925	0.0169947	*
22	7428965	7429306	75717	0.0169952	*
21	37972179	37972991	74034	0.0169973	*
10	38149095	38150454	9574	0.0169974	*
12	11084495	11085204	16600	0.0169984	*
3	50876624	50877555	97550	0.0169984	*
23	23341177	23341457	81221	0.0170041	*
25	31332003	31332205	91554	0.0170048	*
4	2381288	2382617	99206	0.0170071	*
13	39775597	39776186	24833	0.0170128	*
20	26104565	26105017	66827	0.0170129	*
5	36865255	36865776	107213	0.0170192	*
24	1673476	1673837	84417	0.0170213	*
10	32158834	32159466	8929	0.0170245	*
5	64781573	64782114	109781	0.0170266	*
9	53236244	53236588	135898	0.0170362	*
24	4158847	4159156	84731	0.0170434	*
4	13994332	13996005	100882	0.0170434	*
17	27125028	27125324	45023	0.0170434	*
5	44495202	44497437	108041	0.0170437	*
7	37075552	37075893	121155	0.0170457	*
17	21772113	21772559	44378	0.0170461	*
2	32182436	32183153	61509	0.0170461	*
5	37732048	37732485	107319	0.0170467	*
21	5226165	5227025	70780	0.0170487	*
10	44753897	44754506	10324	0.0170616	*
9	26118455	26119188	133081	0.0170659	*
20	20586910	20587275	66096	0.0170663	*
18	11073630	11074169	48885	0.0170663	*
6	55997029	55997567	116363	0.0170754	*
21	10172815	10173095	71322	0.0170757	*
KN149967.1	4791	5077	136726	0.0170858	*
14	8567191	8568221	27211	0.0170858	*
2	2475977	2476224	58851	0.0170866	*
12	1167291	1167716	15688	0.0170871	*
15	3451000	3451413	31785	0.017088	*
5	5212225	5212429	103677	0.0170889	*
15	39396797	39397135	35492	0.0170963	*
13	26490443	26490793	23204	0.0171038	*
16	29093964	29094540	39298	0.0171173	*
13	10710754	10710981	21594	0.0171291	*
24	35445001	35445578	87799	0.0171309	*
11	2063480	2064092	10758	0.0171331	*
3	24247401	24248416	94854	0.0171331	*
6	43270471	43271406	114949	0.017135	*
12	25925464	25925879	17734	0.0171388	*
17	52927666	52928493	47528	0.0171409	*
1	3472095	3472745	484	0.0171471	*
19	7569836	7570775	54299	0.0171471	*
16	1148162	1148861	36706	0.0171485	*
1	39206581	39207107	3498	0.0171498	*
15	23643942	23649153	33470	0.0171511	*
13	10660100	10660484	21589	0.0171524	*
23	11910906	11911500	80099	0.0171537	*
15	6312246	6313235	32019	0.0171579	*
9	46841203	46843797	135314	0.0171579	*
2	32168369	32168876	61505	0.0171584	*
6	25649961	25650524	113119	0.0171616	*
24	28196618	28197664	87155	0.0171637	*
8	26493159	26493840	127852	0.0171716	*
15	18980728	18981178	32958	0.0171748	*
14	4863836	4865450	26757	0.0171817	*
8	18995468	18995866	126913	0.0171838	*
15	43435201	43436073	35931	0.0171853	*
17	42546151	42546823	46671	0.0171873	*
21	320568	321030	70086	0.0171885	*
5	64671021	64671703	109773	0.0171885	*
9	47511118	47512448	135391	0.0171903	*
1	19401172	19401525	1872	0.0171903	*
2	45079079	45079321	62961	0.0171936	*
3	23795326	23795587	94738	0.0172057	*
12	36760987	36761744	19056	0.0172143	*
19	42961620	42963146	57838	0.0172143	*
20	24928771	24929131	66690	0.017216	*
24	13987776	13988214	85751	0.0172241	*
6	27225302	27225973	113286	0.0172276	*
14	32107058	32108169	29166	0.0172312	*
9	8507864	8508531	131354	0.0172373	*
4	8749049	8749362	100149	0.0172373	*
24	16636262	16636772	85935	0.0172374	*
10	24463592	24463910	8026	0.0172374	*
24	30968397	30968839	87391	0.0172514	*
9	54625964	54626704	136017	0.0172517	*
1	53953021	53955481	5225	0.0172517	*
10	28641946	28642308	8573	0.0172517	*
15	3526306	3526834	31796	0.0172522	*
8	23507293	23508300	127517	0.0172524	*
10	4632847	4633260	6416	0.0172572	*
20	53001720	53001927	69759	0.0172572	*
8	12186397	12186667	126144	0.0172572	*
11	31494029	31494370	13781	0.017262	*
9	42461225	42461904	134799	0.0172636	*
7	73238977	73239924	124678	0.017266	*
17	48732754	48732964	47076	0.017266	*
17	11008866	11009080	43276	0.0172683	*
25	35682835	35683260	92044	0.0172705	*
5	51623850	51625888	108743	0.0172717	*
5	44687947	44688899	108074	0.0172717	*
25	34524627	34525681	91918	0.017272	*
22	10844549	10845007	75980	0.0172745	*
13	37506490	37507182	24658	0.0172748	*
9	52751605	52752278	135852	0.0172775	*
5	49050007	49050468	108454	0.0172775	*
KN150405.1	75301	75771	137500	0.0172839	*
21	43319300	43319538	74493	0.0172893	*
1	47077428	47078351	4406	0.0172893	*
7	20415505	20415707	118653	0.0172893	*
KN149748.1	76085	76416	136359	0.0172904	*
20	54180679	54180981	69867	0.017293	*
22	23421805	23422960	77573	0.0172945	*
21	36927379	36928307	73885	0.0172945	*
3	48442366	48442615	97398	0.0173004	*
12	37533206	37533432	19203	0.0173004	*
20	30288115	30288446	67416	0.0173042	*
21	30412842	30413176	73417	0.0173069	*
9	7826651	7826933	131274	0.0173072	*
4	15360105	15360700	101134	0.0173091	*
7	37438326	37438813	121229	0.0173197	*
9	33045980	33046616	133870	0.0173215	*
23	21713370	21714828	80951	0.0173215	*
1	42575089	42575361	3935	0.0173228	*
15	10001906	10002122	32327	0.0173228	*
7	68435885	68436240	124177	0.0173271	*
7	36860315	36861219	121117	0.0173271	*
16	23086734	23088258	38643	0.0173296	*
21	17724675	17725105	72116	0.0173319	*
9	42608316	42609188	134812	0.0173344	*
23	28900507	28901137	82001	0.0173344	*
12	27262790	27263539	17948	0.0173344	*
8	8200015	8200557	125704	0.0173344	*
15	20487313	20487743	33116	0.0173412	*
9	41412133	41412960	134665	0.0173412	*
24	14151953	14152149	85778	0.0173459	*
21	41765486	41766441	74386	0.0173506	*
1	40920435	40920790	3777	0.0173531	*
12	5295033	5295229	16107	0.0173533	*
7	39058501	39059233	121446	0.0173542	*
4	15547536	15547772	101165	0.0173639	*
3	41828585	41829198	96927	0.0173652	*
2	47426573	47427162	63204	0.0173652	*
17	21978486	21979273	44409	0.0173654	*
1	650547	651343	167	0.0173798	*
7	30216265	30217746	120029	0.0173798	*
7	47214993	47215718	122324	0.0173808	*
14	39553851	39554136	30115	0.0173814	*
17	45654191	45654481	46921	0.0173823	*
7	35758174	35758562	120935	0.0173823	*
2	7902899	7903677	59386	0.017393	*
3	40712893	40713123	96821	0.0173968	*
KN150299.1	20373	21360	137348	0.017417	*
12	831553	831843	15638	0.0174187	*
22	21834504	21835318	77385	0.0174211	*
20	30130424	30131593	67388	0.0174217	*
18	25834572	25835175	50801	0.0174217	*
23	15471574	15472090	80375	0.0174236	*
7	12133059	12134391	117736	0.0174237	*
5	56005661	56005923	109062	0.0174249	*
9	33885459	33886172	133975	0.0174271	*
9	45509992	45510609	135161	0.0174295	*
14	37594213	37595542	29883	0.01743	*
1	18269212	18269789	1760	0.01743	*
5	17145339	17145594	104791	0.0174351	*
20	13584537	13584907	65501	0.0174383	*
21	5688583	5689107	70825	0.0174383	*
12	27144723	27145000	17922	0.017449	*
22	30178014	30178303	77958	0.0174497	*
11	43853527	43854077	15164	0.0174503	*
19	28419368	28419745	56171	0.0174505	*
17	29863703	29864630	45377	0.0174563	*
12	33357591	33357833	18612	0.0174647	*
5	1193566	1193725	103270	0.0174664	*
12	23521064	23521412	17420	0.0174664	*
6	24437719	24438195	112960	0.0174679	*
2	35749905	35751491	61909	0.0174681	*
22	29752584	29752944	77907	0.0174741	*
7	54931865	54932776	123126	0.017481	*
13	5616635	5617059	21082	0.0174827	*
8	39802407	39803789	128997	0.0174835	*
13	1603607	1604522	20544	0.0174921	*
19	37617688	37617959	57279	0.0174996	*
8	19360229	19361286	126976	0.0174996	*
7	55676842	55677612	123198	0.0175007	*
19	22146568	22147079	55559	0.0175129	*
5	70088744	70089374	110327	0.0175142	*
7	12061012	12061801	117719	0.0175143	*
7	26084853	26085282	119445	0.0175189	*
2	44450570	44451004	62889	0.0175204	*
20	9856369	9857456	65359	0.0175222	*
11	28351352	28352535	13475	0.0175222	*
1	31793068	31793318	2903	0.0175244	*
14	4257494	4258116	26710	0.0175264	*
17	36332417	36333076	46108	0.0175289	*
13	3147411	3147772	20701	0.0175293	*
20	45597173	45597661	69062	0.0175332	*
3	46697739	46699372	97266	0.0175508	*
14	44300600	44301040	30584	0.017562	*
3	53547039	53547851	97751	0.017563	*
11	14619070	14619366	11922	0.017565	*
19	40308039	40308724	57498	0.0175712	*
5	15873078	15873718	104662	0.0175718	*
5	17068931	17069334	104783	0.017573	*
13	17413684	17414616	22214	0.0175759	*
16	33391903	33392470	39845	0.0175918	*
5	36164255	36164926	107097	0.0175929	*
7	68438617	68439034	124178	0.0175964	*
16	29861297	29862105	39410	0.0175978	*
3	32328563	32329539	95801	0.0175978	*
18	23992103	23992951	50570	0.0175997	*
20	40004953	40006026	68601	0.0176049	*
KN150573.1	24037	24428	137767	0.0176049	*
2	20719957	20720788	60236	0.0176049	*
6	19794081	19795318	112690	0.0176108	*
22	18701869	18702427	76999	0.0176136	*
7	21656414	21657027	118825	0.0176157	*
24	33754052	33756506	87627	0.0176217	*
11	32062304	32062764	13846	0.0176345	*
10	35143221	35143580	9230	0.0176404	*
15	21352788	21353551	33215	0.0176404	*
15	33045135	33045859	34747	0.0176459	*
8	31280555	31281302	128427	0.0176548	*
5	17688611	17689259	104894	0.0176577	*
17	31011128	31011832	45510	0.0176642	*
17	46357104	46357415	47014	0.0176642	*
20	36715194	36715940	68215	0.0176695	*
23	19768750	19769356	80748	0.0176719	*
21	26602651	26603748	73090	0.0176854	*
23	35077037	35078352	82862	0.0176862	*
6	29745685	29746706	113553	0.0176863	*
15	8427775	8428646	32175	0.0176882	*
24	4162154	4162485	84732	0.0176896	*
12	45156720	45156957	19786	0.0176896	*
4	6843529	6843949	99844	0.017699	*
15	43437375	43438219	35932	0.017699	*
1	24707959	24708361	2343	0.0177001	*
14	39147334	39147705	30047	0.0177003	*
13	37446151	37447145	24647	0.017701	*
15	36176846	36178092	35165	0.0177013	*
17	38938501	38938852	46434	0.0177013	*
24	8421217	8421590	85281	0.0177039	*
4	8019040	8019759	99980	0.0177053	*
5	61311995	61312477	109411	0.0177053	*
17	11405286	11405697	43359	0.0177053	*
9	30950164	30951350	133589	0.0177077	*
9	6851264	6851531	131176	0.0177092	*
10	11688481	11688783	7066	0.0177153	*
5	5056296	5056750	103651	0.0177182	*
20	37634222	37636703	68315	0.0177182	*
4	11252967	11253291	100488	0.0177199	*
2	35579023	35580176	61878	0.0177199	*
6	50941330	50941861	115787	0.0177253	*
8	17887058	17887608	126800	0.0177407	*
7	49021784	49022201	122470	0.017748	*
19	43459776	43460470	57904	0.01775	*
7	47008969	47009529	122295	0.0177504	*
16	46355765	46356047	41336	0.0177504	*
18	9702640	9703111	48755	0.0177504	*
14	5088818	5089145	26795	0.0177512	*
18	36761360	36762379	51556	0.0177512	*
12	36733709	36734603	19049	0.0177625	*
17	37914956	37916135	46273	0.0177631	*
1	55754927	55755552	5448	0.0177634	*
3	47322090	47323499	97316	0.0177699	*
25	19166480	19166698	90700	0.0177712	*
2	28089776	28091108	61040	0.017787	*
21	9808695	9808862	71267	0.017789	*
12	32274980	32275656	18498	0.017795	*
7	24124697	24125299	119143	0.017795	*
18	37004556	37005407	51578	0.0177955	*
14	40314507	40315332	30224	0.0177955	*
17	49920482	49921071	47156	0.0177955	*
7	42465776	42466887	121856	0.0177955	*
22	36009260	36010049	78416	0.0177969	*
21	7466721	7468057	71072	0.0177984	*
11	26279431	26280408	13207	0.0177984	*
15	28749455	28750711	34212	0.0178097	*
15	21617613	21618121	33256	0.0178144	*
14	28007112	28007572	28675	0.0178144	*
23	46137406	46138330	84128	0.0178144	*
18	36266689	36267817	51526	0.0178159	*
6	24822097	24823146	113024	0.0178243	*
4	11242713	11243153	100484	0.0178335	*
25	36988998	36989291	92219	0.0178484	*
13	15012077	15012861	21972	0.0178556	*
3	60635869	60636163	98434	0.0178629	*
5	19574587	19575779	105096	0.0178629	*
11	41249797	41251659	14784	0.017863	*
5	64315806	64319323	109739	0.0178723	*
14	39901599	39902025	30160	0.0178832	*
19	8603229	8604376	54397	0.0178833	*
18	40831482	40831852	51984	0.0178833	*
5	29770051	29771237	106282	0.0178865	*
17	11770321	11770691	43401	0.0178944	*
4	29793859	29794237	102561	0.0178978	*
7	55845763	55846454	123239	0.0178978	*
24	28881349	28882189	87237	0.0178978	*
19	31896912	31897580	56627	0.017923	*
13	39561915	39562176	24813	0.0179237	*
16	53358070	53358621	42002	0.0179241	*
23	32873232	32873895	82567	0.0179241	*
23	26028498	26028971	81615	0.0179277	*
13	5573909	5574740	21073	0.017928	*
25	32620780	32621798	91676	0.0179354	*
7	53707570	53708427	122934	0.0179397	*
9	21004870	21005438	132478	0.0179397	*
3	57094358	57095923	98120	0.0179397	*
3	18468812	18468997	94016	0.017944	*
25	22387654	22388538	90954	0.0179521	*
3	60192448	60193475	98392	0.0179531	*
9	16157240	16157874	132090	0.0179564	*
18	23238965	23239478	50412	0.0179572	*
12	30378527	30378874	18285	0.0179572	*
25	4590909	4591446	89303	0.0179572	*
22	29796832	29797503	77915	0.0179584	*
15	36967992	36970620	35255	0.0179608	*
5	25678013	25678616	105864	0.0179608	*
2	15039541	15040828	59798	0.0179608	*
1	29226932	29227631	2702	0.0179608	*
4	8596823	8597297	100107	0.0179623	*
1	7548773	7549225	888	0.0179625	*
3	55885988	55887094	98034	0.0179658	*
20	4660160	4660484	64974	0.0179658	*
7	68356011	68356979	124147	0.0179686	*
5	24459810	24460638	105698	0.0179739	*
6	14946848	14953378	112346	0.0179876	*
18	9143254	9144608	48681	0.0179878	*
24	4863863	4864582	84894	0.0179878	*
23	7193258	7193959	79695	0.017993	*
13	24474655	24475367	22883	0.0179953	*
13	5493152	5500414	21052	0.0179973	*
1	50516139	50516384	4752	0.0180002	*
11	45251637	45253684	15425	0.0180054	*
6	33734317	33735213	114050	0.0180105	*
13	43577916	43579159	25163	0.0180135	*
9	42956584	42957495	134882	0.0180161	*
16	32363497	32363890	39687	0.018024	*
16	4584436	4584839	37021	0.018026	*
13	31636929	31637476	23910	0.0180365	*
24	39165841	39166436	88234	0.0180437	*
18	12095492	12095724	48997	0.0180437	*
7	41253903	41255065	121732	0.0180437	*
10	9689118	9689561	6842	0.0180454	*
24	31238324	31239171	87438	0.0180475	*
11	4259742	4260046	11033	0.0180513	*
19	18202633	18204074	55201	0.0180516	*
15	29626115	29626854	34331	0.0180536	*
10	4387241	4387544	6401	0.0180543	*
22	23356900	23357615	77567	0.0180543	*
18	37611171	37611411	51659	0.0180591	*
21	23313706	23314859	72761	0.0180604	*
12	38618673	38619330	19310	0.0180605	*
6	19796448	19797248	112691	0.0180639	*
18	6021434	6021975	48317	0.0180639	*
3	13040309	13040579	93313	0.0180639	*
20	33208872	33209648	67782	0.0180639	*
20	26500592	26501071	66887	0.0180639	*
24	35609007	35610059	87827	0.0180658	*
16	53839366	53839859	42043	0.0180658	*
8	47054389	47054728	129499	0.0180694	*
23	22883430	22884366	81114	0.0180738	*
13	49674711	49674989	25850	0.0180738	*
13	14619485	14619776	21936	0.0180738	*
19	29750699	29751098	56325	0.0180796	*
25	15049369	15050932	90270	0.0180808	*
24	34211277	34212072	87672	0.0180837	*
17	18731824	18732414	44077	0.0180837	*
7	27364816	27366069	119644	0.0180882	*
22	34723146	34723660	78282	0.0180947	*
9	27178285	27178740	133189	0.0181018	*
21	41280301	41281700	74324	0.0181048	*
13	1748492	1748799	20561	0.0181059	*
22	16287608	16288126	76640	0.0181097	*
19	12241537	12242006	54726	0.0181117	*
13	49633183	49633654	25845	0.0181117	*
24	5012930	5013332	84941	0.0181161	*
18	14765513	14766187	49299	0.0181188	*
18	20749350	20749708	50120	0.0181188	*
7	68378955	68379437	124157	0.0181221	*
7	54167532	54167907	123002	0.0181221	*
7	73688391	73688670	124736	0.0181221	*
1	19894643	19895262	1925	0.0181289	*
7	27740079	27740448	119715	0.0181339	*
12	36883291	36884266	19071	0.018145	*
20	22013510	22014164	66298	0.01815	*
11	7532152	7532676	11387	0.0181559	*
20	51641661	51642889	69644	0.018156	*
20	23584605	23585292	66516	0.0181587	*
7	41211087	41211372	121718	0.0181587	*
22	25869770	25870319	77680	0.0181601	*
3	47371009	47371385	97327	0.0181612	*
8	9215774	9216485	125824	0.0181623	*
19	1270713	1271246	53491	0.0181641	*
3	33243036	33243690	95980	0.0181702	*
6	43151402	43152021	114935	0.0181702	*
18	44482105	44483248	52356	0.0181707	*
23	38876959	38877402	83353	0.0181707	*
17	19763293	19764009	44175	0.0181707	*
3	40542093	40543674	96791	0.0181718	*
3	22778775	22779074	94539	0.0181723	*
13	35410721	35411021	24379	0.0181723	*
10	4140825	4141084	6380	0.0181723	*
15	23765039	23765767	33497	0.0181723	*
24	28904230	28904605	87241	0.0181723	*
10	10383813	10384228	6923	0.0181723	*
8	30026916	30027286	128239	0.0181757	*
6	14322233	14323231	112247	0.0181846	*
17	22976298	22976788	44499	0.0181933	*
24	39872536	39873501	88322	0.018194	*
5	16059283	16059813	104704	0.0182028	*
14	40162550	40163541	30196	0.0182028	*
11	43687903	43688812	15139	0.0182074	*
13	31712841	31713389	23928	0.018213	*
12	30287367	30287855	18262	0.0182133	*
23	29089778	29090602	82040	0.0182138	*
8	20717396	20718233	127222	0.018217	*
14	46688464	46689413	30844	0.0182191	*
4	8517211	8517712	100084	0.0182191	*
6	59448539	59449223	116725	0.0182193	*
6	18796842	18797195	112630	0.0182193	*
18	47334673	47335211	52682	0.0182193	*
6	31438359	31438752	113724	0.0182193	*
3	32320305	32321952	95799	0.0182345	*
21	16207936	16208773	71939	0.0182493	*
18	24284954	24286137	50621	0.0182514	*
12	27465226	27466525	17982	0.018253	*
5	33606237	33607829	106827	0.0182637	*
9	13961934	13963468	131871	0.0182637	*
9	43397331	43398031	134927	0.0182637	*
11	2116707	2117601	10764	0.018266	*
7	72922585	72922954	124646	0.0182667	*
16	40865730	40867615	40751	0.0182669	*
13	10256020	10256823	21519	0.0182681	*
17	24265033	24265690	44660	0.0182758	*
7	26965922	26966374	119580	0.0182833	*
5	37284138	37284412	107259	0.0182857	*
8	48165390	48165756	129589	0.0182906	*
7	48868740	48869618	122455	0.0183026	*
16	14416500	14417997	38000	0.0183181	*
7	57642359	57642564	123441	0.018323	*
18	22679217	22680910	50342	0.018323	*
6	4460241	4460578	111300	0.0183249	*
24	7392550	7393073	85171	0.0183249	*
12	38075261	38075437	19263	0.0183249	*
15	33579826	33580363	34820	0.0183253	*
13	2339407	2339705	20618	0.0183253	*
18	14143914	14144457	49228	0.018326	*
2	49232363	49232768	63406	0.0183277	*
6	4211175	4211504	111257	0.0183294	*
15	19771223	19772661	33015	0.018332	*
20	1689645	1690016	64654	0.0183322	*
6	7782384	7782584	111648	0.0183392	*
8	52852869	52853019	130110	0.0183392	*
5	33585006	33585662	106822	0.018344	*
20	21323344	21323890	66207	0.0183443	*
18	38547375	38547793	51729	0.0183497	*
18	24341471	24342167	50631	0.01835	*
22	11190421	11191286	76045	0.0183501	*
20	16529495	16530341	65758	0.018358	*
19	11367724	11367944	54650	0.0183585	*
9	17549797	17550131	132227	0.018364	*
13	10332287	10332600	21539	0.0183681	*
18	27755798	27756368	50979	0.0183776	*
22	35876780	35877599	78384	0.0183778	*
13	46416014	46416777	25452	0.018382	*
21	37138789	37139671	73908	0.0183844	*
8	51850428	51851223	129977	0.0183863	*
15	34240955	34241663	34900	0.0183863	*
19	25747535	25748222	55870	0.0183868	*
6	15785673	15785957	112423	0.0183871	*
17	12396559	12396973	43444	0.0183876	*
KN150195.1	5942	6661	137192	0.0183876	*
24	21876998	21877295	86447	0.0183901	*
17	9747109	9747703	43122	0.0183905	*
18	16212225	16213097	49452	0.0183945	*
13	17433313	17434397	22218	0.0184067	*
13	5363554	5364077	21018	0.0184195	*
21	16049939	16051144	71919	0.0184204	*
9	23348710	23349414	132795	0.0184224	*
9	42713317	42713596	134829	0.0184248	*
7	33850653	33851674	120632	0.0184267	*
25	14590972	14591324	90200	0.0184305	*
7	28582950	28583661	119836	0.0184329	*
22	11840234	11841180	76172	0.0184335	*
24	31206473	31206865	87429	0.0184401	*
19	45518482	45519395	58069	0.0184478	*
21	2859816	2860532	70468	0.0184478	*
KN150289.1	2759	3363	137337	0.0184478	*
6	53625819	53626361	116094	0.0184499	*
25	32230775	32231227	91633	0.0184521	*
25	5961054	5963951	89446	0.0184521	*
11	21044779	21045285	12439	0.0184586	*
3	48035997	48036956	97372	0.0184792	*
2	41139983	41140758	62504	0.0184792	*
20	21397202	21398008	66216	0.0184823	*
24	41793336	41793711	88554	0.0184868	*
10	27207410	27208341	8316	0.0184947	*
1	6527147	6527865	816	0.0184947	*
23	31510077	31510675	82341	0.0185065	*
1	18844140	18844412	1803	0.0185107	*
14	32679852	32680894	29233	0.0185107	*
13	48529997	48530776	25678	0.0185111	*
17	53058207	53058713	47560	0.0185111	*
21	28958022	28959416	73324	0.0185132	*
20	49209059	49209720	69460	0.0185132	*
5	34900717	34901565	106944	0.0185179	*
13	27283450	27284503	23292	0.0185198	*
8	15546938	15547557	126494	0.0185198	*
22	22722585	22723065	77477	0.0185347	*
20	26762971	26763552	66940	0.0185363	*
7	65408855	65409079	123882	0.0185431	*
17	52935866	52936374	47531	0.0185433	*
5	24950906	24951495	105772	0.0185455	*
7	46307132	46309794	122167	0.0185455	*
7	46359044	46359743	122182	0.0185459	*
KN149912.1	38300	38746	136620	0.0185459	*
13	15038479	15039473	21974	0.0185529	*
6	56299975	56300305	116406	0.0185529	*
16	23602417	23602621	38703	0.0185529	*
21	6448754	6449168	70949	0.0185549	*
17	36047367	36048084	46084	0.0185676	*
16	40333875	40334324	40656	0.01857	*
12	11783921	11784596	16643	0.01857	*
8	33337205	33338014	128597	0.0185709	*
13	21960244	21961444	22608	0.0185714	*
20	44192345	44192618	68947	0.0185736	*
9	52162060	52162882	135801	0.0185743	*
15	42190913	42191100	35810	0.018579	*
24	19327993	19328893	86122	0.0185893	*
23	9433899	9435037	79895	0.0185924	*
9	18955697	18956185	132340	0.0185924	*
6	11773672	11774718	111985	0.0185945	*
2	5757836	5758350	59234	0.0185945	*
9	36591728	36591940	134218	0.0185945	*
18	11674858	11675353	48934	0.0186068	*
4	14624019	14625192	101002	0.0186085	*
19	31789209	31789724	56592	0.0186085	*
3	47768629	47769265	97355	0.0186117	*
21	6423275	6423999	70946	0.0186117	*
25	14505235	14506591	90186	0.0186134	*
17	52699455	52700038	47480	0.0186134	*
6	25894736	25895042	113144	0.0186134	*
22	32340861	32341166	78107	0.0186167	*
14	16592279	16592442	27662	0.0186215	*
15	33640623	33640987	34833	0.0186236	*
9	17883519	17884070	132261	0.0186239	*
6	4640729	4640937	111326	0.0186239	*
13	39906994	39907459	24850	0.0186241	*
KN150265.1	42260	43562	137309	0.0186286	*
24	23306385	23306792	86568	0.0186295	*
2	37795122	37795636	62133	0.0186368	*
5	34996950	34999568	106959	0.0186378	*
22	14026800	14027338	76433	0.0186395	*
4	11325623	11326306	100509	0.0186395	*
25	14453156	14453641	90172	0.0186395	*
24	37954613	37956534	88081	0.0186437	*
16	2811943	2813142	36868	0.0186447	*
13	29544141	29544365	23557	0.0186498	*
9	6564992	6565163	131139	0.0186559	*
KZ116029.1	26157	26541	138081	0.0186559	*
6	43062509	43062824	114919	0.0186653	*
13	30549844	30550418	23727	0.0186811	*
3	12382411	12383228	93228	0.0186814	*
18	11767054	11767282	48951	0.0186814	*
19	28934711	28935195	56231	0.0186814	*
17	29857483	29857845	45375	0.0186814	*
18	19627093	19627621	49901	0.0186825	*
7	37703839	37704640	121274	0.0186825	*
25	29068772	29069326	91382	0.0186841	*
13	25037279	25037594	22977	0.0186898	*
16	5677655	5678639	37142	0.0186912	*
7	20167942	20168298	118617	0.0186946	*
12	40498671	40499114	19397	0.0187019	*
17	18586828	18587213	44063	0.018704	*
17	45253215	45254744	46889	0.0187216	*
18	45152727	45153093	52424	0.0187321	*
5	16232707	16233284	104737	0.0187419	*
13	43821107	43821595	25179	0.018744	*
8	11439504	11440420	126081	0.0187476	*
4	3091849	3092411	99337	0.0187481	*
23	33271244	33271702	82609	0.0187498	*
5	51752850	51753839	108756	0.01875	*
7	68106019	68106658	124099	0.018766	*
24	4557213	4557704	84826	0.0187781	*
1	9289336	9290547	1061	0.0187808	*
14	25949673	25951438	28458	0.01879	*
12	36980669	36980941	19093	0.0187921	*
24	19557453	19558017	86157	0.0187963	*
18	23585813	23587472	50476	0.0187985	*
24	20405945	20406206	86263	0.0188019	*
3	22318233	22318873	94440	0.0188021	*
24	18871485	18871979	86091	0.0188159	*
5	19402369	19403004	105074	0.0188159	*
10	34338429	34338719	9147	0.0188187	*
10	23904217	23904538	7993	0.0188187	*
22	35959867	35960585	78403	0.0188187	*
7	64218797	64219644	123834	0.0188259	*
7	18219302	18219657	118396	0.018828	*
19	46255431	46255736	58169	0.0188301	*
13	24372008	24372372	22866	0.0188307	*
7	68813935	68814570	124240	0.0188307	*
19	40982734	40984437	57555	0.0188329	*
7	51073870	51074242	122655	0.0188329	*
6	44329758	44330178	115130	0.0188337	*
17	10004615	10005458	43152	0.0188339	*
20	30253292	30253920	67410	0.018834	*
16	42341643	42341906	40914	0.0188363	*
25	2853272	2854269	89110	0.0188423	*
7	34213836	34214306	120682	0.0188429	*
21	43800637	43801872	74552	0.0188443	*
18	44119290	44121186	52288	0.0188557	*
20	4035905	4036696	64902	0.0188599	*
15	39433595	39434095	35504	0.0188599	*
12	25855503	25855944	17726	0.01886	*
22	19573415	19574645	77076	0.0188611	*
7	25770913	25771135	119390	0.0188674	*
4	6477294	6478244	99801	0.0188691	*
8	48391495	48392257	129632	0.0188694	*
5	32629812	32630865	106683	0.0188694	*
6	33467075	33467483	114004	0.0188756	*
3	30206487	30207362	95533	0.0188795	*
10	42253884	42254707	9968	0.0188824	*
5	51818773	51819639	108764	0.0188839	*
2	28232863	28233597	61070	0.0188839	*
9	28453394	28454275	133312	0.0188842	*
7	70896989	70897320	124447	0.0188869	*
6	44084522	44085298	115072	0.0188888	*
9	42744367	42747332	134836	0.0188888	*
7	26427063	26428118	119490	0.0188904	*
18	13742480	13742673	49197	0.018891	*
1	19018425	19018732	1835	0.0189044	*
2	31308211	31310036	61384	0.0189092	*
18	40445968	40446318	51947	0.0189101	*
16	12577253	12577845	37835	0.0189184	*
2	47976366	47976939	63283	0.0189195	*
20	22693746	22694267	66385	0.01892	*
6	26759339	26759704	113231	0.01892	*
23	23339265	23339856	81220	0.0189348	*
18	13054303	13055015	49140	0.0189383	*
2	12269899	12270456	59706	0.0189465	*
24	40910618	40911171	88421	0.018948	*
7	43838715	43841336	121969	0.0189486	*
1	5665168	5665614	674	0.018952	*
6	59505154	59505821	116741	0.0189526	*
2	17728118	17728769	60011	0.0189555	*
9	42908347	42912671	134866	0.0189641	*
23	26702762	26703476	81677	0.0189665	*
16	26608183	26608546	39049	0.0189676	*
20	21385736	21386299	66213	0.018968	*
6	40110249	40110542	114616	0.018968	*
16	20539588	20539998	38403	0.018968	*
10	27525219	27525851	8392	0.01897	*
24	13780625	13781233	85717	0.01897	*
5	72365905	72366361	110610	0.0189774	*
6	14676388	14676911	112305	0.018979	*
8	19465924	19467274	126999	0.0189834	*
22	3608269	3609066	75371	0.0189873	*
8	3954892	3955129	125284	0.0189903	*
23	29731004	29731364	82134	0.0189911	*
9	4362569	4362726	130971	0.0189914	*
9	51568002	51568523	135732	0.0189935	*
20	7700025	7700312	65194	0.0189942	*
20	874785	875220	64569	0.0189985	*
9	45438962	45439364	135153	0.0189985	*
13	3101341	3101837	20691	0.0189985	*
5	48338402	48338573	108368	0.0190006	*
5	56229625	56229959	109077	0.0190031	*
17	22662366	22663471	44469	0.0190046	*
5	39522520	39523197	107488	0.0190046	*
17	25275562	25275739	44820	0.0190143	*
20	27206938	27207399	67027	0.0190172	*
20	16523437	16524209	65757	0.0190189	*
25	14794345	14794663	90227	0.0190357	*
17	44243397	44244287	46808	0.0190365	*
24	23114537	23115084	86528	0.019038	*
8	23216321	23218469	127457	0.0190434	*
25	30216810	30217554	91472	0.0190438	*
22	7514841	7515349	75721	0.0190469	*
5	54664643	54665413	108951	0.0190469	*
16	29685432	29686473	39396	0.0190498	*
14	633953	634948	26332	0.0190567	*
6	15209681	15209966	112370	0.0190748	*
6	45932011	45932290	115275	0.0190763	*
9	16191082	16192228	132097	0.0190787	*
5	32634537	32635069	106685	0.0190787	*
11	42676014	42676496	14989	0.0190792	*
1	17386433	17387187	1682	0.0190794	*
22	20882000	20882284	77241	0.0190819	*
3	51133167	51134522	97580	0.0190825	*
19	29591695	29592353	56301	0.0191009	*
19	22488356	22489421	55606	0.0191037	*
14	1110996	1111506	26411	0.0191059	*
13	36967150	36967850	24599	0.0191073	*
18	8899284	8899559	48651	0.0191083	*
13	46434445	46435516	25456	0.0191083	*
21	6240354	6240935	70926	0.0191086	*
13	2908578	2908949	20652	0.0191144	*
11	21683831	21684378	12558	0.0191175	*
KZ116021.1	8813	8968	138078	0.0191284	*
25	18637965	18638169	90666	0.0191293	*
6	39362428	39362867	114531	0.0191329	*
14	47326472	47326874	30889	0.0191329	*
22	21014658	21015234	77267	0.0191357	*
19	35099594	35101229	57046	0.0191482	*
10	4705052	4705478	6429	0.019165	*
18	8546197	8546720	48585	0.0191653	*
9	13274632	13275278	131788	0.0191657	*
9	45789368	45790281	135186	0.0191657	*
16	29106712	29107249	39302	0.0191705	*
23	10658651	10659488	80049	0.0191723	*
9	21101905	21102286	132498	0.0191763	*
6	29728249	29729459	113549	0.0191825	*
7	901300	901694	117013	0.0191835	*
12	34696540	34697248	18806	0.0191852	*
17	26531519	26532163	44937	0.0191855	*
8	12721045	12721404	126189	0.019188	*
13	5519826	5520669	21060	0.0191956	*
17	41945443	41945789	46612	0.0192091	*
7	46045033	46045910	122130	0.0192094	*
19	47274174	47274593	58306	0.0192098	*
4	565083	565557	98890	0.019215	*
1	843899	844379	207	0.0192246	*
13	38305905	38306466	24702	0.0192301	*
5	64029702	64029987	109707	0.0192301	*
15	42208904	42209816	35816	0.0192352	*
6	2282174	2283561	111019	0.0192352	*
12	37469269	37469948	19192	0.0192377	*
7	14272346	14272623	117962	0.0192517	*
5	280731	281607	103169	0.0192568	*
25	21324303	21325220	90871	0.0192568	*
3	54029663	54029974	97797	0.0192612	*
8	52969461	52970176	130134	0.0192679	*
14	46034051	46034504	30778	0.019269	*
9	31174067	31175109	133627	0.0192707	*
2	54723188	54723819	63849	0.0192735	*
24	13198165	13198667	85684	0.019276	*
8	48208259	48209207	129597	0.019276	*
23	24773093	24773609	81463	0.0192827	*
7	28757564	28758102	119875	0.0192835	*
20	4873774	4874581	64991	0.0192836	*
19	46526685	46526926	58213	0.0192879	*
7	36984979	36985853	121139	0.0192927	*
20	28395540	28396613	67153	0.019295	*
19	14216018	14216410	54901	0.0193005	*
16	49506475	49507695	41590	0.0193029	*
6	19924938	19927011	112713	0.0193073	*
7	36037578	36038198	121003	0.0193092	*
6	2957792	2958415	111088	0.0193095	*
21	23514540	23515142	72781	0.0193143	*
10	43632119	43632417	10142	0.0193156	*
4	15539106	15540547	101162	0.0193221	*
5	62242097	62242737	109507	0.0193428	*
9	31275015	31278316	133657	0.0193481	*
3	53378246	53378998	97728	0.0193498	*
17	35873074	35873321	46049	0.0193498	*
7	49597726	49598188	122529	0.019357	*
16	22372463	22373164	38573	0.019357	*
21	5680079	5680628	70824	0.019357	*
16	7292282	7292567	37329	0.0193619	*
16	27172427	27173703	39117	0.0193659	*
12	35875398	35875754	18965	0.01937	*
1	19673498	19674108	1901	0.019374	*
5	50421653	50423077	108666	0.0193745	*
15	10033042	10033202	32331	0.0193832	*
8	52775459	52775783	130103	0.0193956	*
23	41050488	41051000	83557	0.0194091	*
1	35939925	35940383	3173	0.0194122	*
15	18575610	18576067	32945	0.0194129	*
1	27111564	27113853	2598	0.0194181	*
20	21943157	21943475	66285	0.0194251	*
14	37737241	37738233	29922	0.0194274	*
7	66016947	66017783	123945	0.0194326	*
22	12427299	12427500	76259	0.0194326	*
13	10314802	10315688	21534	0.0194335	*
2	32693157	32693942	61570	0.0194335	*
2	22596619	22597374	60468	0.0194358	*
3	60641159	60641551	98435	0.0194462	*
14	40256683	40257028	30212	0.0194494	*
22	38088258	38088474	78692	0.0194494	*
21	28461949	28462374	73252	0.0194543	*
17	15757401	15757893	43749	0.0194563	*
25	18599386	18599951	90660	0.0194563	*
18	38640375	38640571	51739	0.0194563	*
1	5939312	5939649	726	0.0194563	*
1	23114084	23114704	2173	0.0194563	*
5	35052506	35053100	106973	0.0194567	*
9	41393840	41394378	134661	0.0194595	*
7	15393402	15393672	118064	0.0194596	*
23	23502888	23503828	81257	0.0194596	*
16	1035535	1037264	36685	0.0194683	*
25	212586	212894	88681	0.0194684	*
16	18959970	18961077	38257	0.0194738	*
9	39847808	39848027	134550	0.0194738	*
3	17206708	17207440	93836	0.019474	*
19	32168835	32169190	56675	0.0194771	*
20	29117256	29117675	67265	0.0194773	*
23	22309313	22309659	81010	0.0194773	*
1	49778754	49779258	4669	0.0194773	*
15	47161608	47163466	36287	0.0194847	*
15	45682356	45682672	36145	0.0194945	*
20	36776826	36777643	68221	0.0195092	*
5	48873226	48873433	108423	0.0195114	*
14	21219533	21219967	27976	0.0195136	*
10	27555410	27555957	8401	0.0195138	*
14	37762986	37764613	29926	0.0195138	*
24	9265639	9265930	85374	0.0195166	*
11	31370393	31370924	13763	0.0195166	*
18	9236438	9236849	48697	0.0195166	*
2	41654320	41655369	62551	0.0195181	*
21	18336825	18337396	72219	0.0195182	*
25	1960059	1960715	88968	0.0195302	*
13	5324245	5324735	21009	0.0195341	*
23	7332339	7332921	79708	0.0195353	*
24	13762857	13763375	85713	0.0195357	*
13	40152959	40153335	24870	0.0195397	*
18	26876372	26876639	50899	0.0195428	*
15	47918925	47919169	36445	0.0195428	*
7	35598099	35598637	120901	0.0195431	*
21	43078555	43079314	74466	0.0195431	*
19	48110008	48112896	58467	0.0195449	*
15	39001359	39002255	35430	0.0195451	*
16	42331861	42332273	40912	0.0195451	*
23	25378505	25378808	81531	0.0195483	*
9	14610536	14610839	131964	0.019557	*
1	24217910	24218214	2312	0.019557	*
8	8155602	8156082	125698	0.0195583	*
21	15937981	15938501	71900	0.0195615	*
4	460146	461548	98880	0.0195693	*
14	43277568	43277996	30526	0.0195725	*
19	9413374	9414090	54495	0.0195748	*
8	12149451	12150960	126138	0.0195788	*
5	62134406	62134733	109497	0.0195797	*
2	28645421	28645907	61116	0.0195811	*
20	12224713	12225432	65475	0.0195835	*
6	59498871	59499525	116739	0.0195855	*
22	21549214	21549878	77342	0.0195924	*
18	44151867	44152026	52297	0.0195989	*
6	4615450	4615881	111323	0.0195989	*
17	42065604	42066457	46625	0.0195989	*
8	33401505	33402102	128614	0.0195989	*
2	6769113	6769389	59303	0.0196011	*
10	37265709	37266054	9483	0.0196012	*
7	39511826	39512213	121500	0.0196012	*
23	22441888	22442624	81021	0.019605	*
7	41212654	41214005	121719	0.0196107	*
11	10890792	10891849	11652	0.0196156	*
2	26177260	26180100	60838	0.0196211	*
5	25553701	25554026	105846	0.0196295	*
14	33204592	33204912	29347	0.0196333	*
23	3240233	3240597	79290	0.0196409	*
17	52243182	52243632	47417	0.0196411	*
10	28212939	28213781	8502	0.0196433	*
8	29049839	29050514	128148	0.0196437	*
5	1797664	1798307	103345	0.019649	*
7	33521610	33522390	120568	0.019656	*
3	42039474	42040436	96963	0.019656	*
23	30974071	30974600	82257	0.0196566	*
12	21852660	21852986	17241	0.0196566	*
23	26436983	26437443	81647	0.0196602	*
10	409426	411855	5926	0.0196661	*
16	43077096	43078700	41012	0.0196671	*
13	39836256	39837133	24837	0.0196676	*
15	36490268	36491003	35191	0.0196678	*
25	5601474	5602251	89410	0.0196682	*
6	30883882	30884255	113675	0.0196701	*
11	43502957	43503463	15093	0.0196855	*
16	22924466	22925277	38620	0.0196892	*
13	10164223	10164731	21501	0.0196892	*
7	20113150	20113860	118609	0.0196926	*
23	39357892	39358273	83415	0.0196926	*
15	27426373	27426845	33989	0.0196978	*
20	26483399	26484219	66881	0.0196978	*
5	17319408	17320570	104821	0.0196981	*
21	20670620	20670968	72484	0.0197008	*
25	30977810	30978222	91514	0.0197031	*
3	40460693	40461655	96772	0.0197045	*
20	54478894	54480919	69917	0.0197045	*
16	41873446	41874294	40839	0.0197052	*
3	48930272	48930602	97456	0.0197194	*
22	38905111	38906849	78793	0.0197201	*
23	20422479	20422741	80816	0.0197207	*
6	55864397	55865071	116334	0.0197207	*
21	26574961	26575551	73087	0.0197234	*
14	7306118	7307735	27068	0.0197244	*
19	36441170	36441609	57209	0.0197272	*
9	16574566	16575100	132150	0.0197292	*
12	27964442	27965125	18042	0.0197328	*
15	22390933	22391271	33340	0.0197328	*
5	56273400	56273745	109083	0.0197348	*
7	46746196	46747544	122256	0.0197352	*
6	41666048	41667055	114769	0.0197404	*
2	40018823	40019213	62357	0.0197412	*
5	63939491	63940345	109697	0.0197449	*
14	36793207	36793479	29822	0.0197483	*
3	51912029	51912964	97629	0.0197488	*
4	19849190	19849528	101765	0.019749	*
11	30883593	30883981	13700	0.0197564	*
15	35621733	35622479	35095	0.0197595	*
23	7415854	7416294	79731	0.0197597	*
6	17836595	17836886	112552	0.0197625	*
KN150357.1	24577	25237	137445	0.0197625	*
13	28564770	28565236	23448	0.0197628	*
7	30587383	30588790	120110	0.0197758	*
25	35732488	35732674	92048	0.019777	*
25	17977702	17977975	90571	0.0197774	*
9	23033095	23034013	132726	0.0197798	*
8	19787769	19788889	127060	0.0197838	*
6	15761904	15763176	112418	0.0197838	*
22	35993230	35993644	78411	0.0197895	*
7	33417208	33418085	120543	0.0197895	*
12	36743573	36744702	19051	0.0197895	*
17	7117240	7118089	42874	0.0197969	*
19	24363393	24363815	55732	0.0198013	*
16	33473633	33473880	39861	0.0198013	*
24	4456053	4456323	84793	0.0198195	*
24	4682729	4683682	84853	0.0198252	*
4	835996	836374	98940	0.0198355	*
17	26763424	26764414	44976	0.0198379	*
8	19882153	19883212	127083	0.0198387	*
23	17181549	17181923	80458	0.0198487	*
9	53097096	53097610	135881	0.0198497	*
16	3009365	3009600	36886	0.0198526	*
25	18663887	18664377	90673	0.019857	*
21	326095	329648	70088	0.0198582	*
11	5075286	5075738	11100	0.0198629	*
12	32216825	32217678	18496	0.0198632	*
20	21824091	21824811	66265	0.0198632	*
6	14889141	14890190	112334	0.0198657	*
2	25403444	25403785	60772	0.0198657	*
13	28561079	28561430	23447	0.0198721	*
23	5362622	5362836	79504	0.0198735	*
12	17959063	17959766	16971	0.0198746	*
9	28182906	28183211	133251	0.0198912	*
9	13433925	13435114	131812	0.0199014	*
7	39923875	39924362	121549	0.0199017	*
5	28737955	28738936	106192	0.0199019	*
6	30541044	30541476	113633	0.0199158	*
18	30287962	30288641	51132	0.0199158	*
5	65291143	65291375	109835	0.0199234	*
4	21621857	21622109	101986	0.0199239	*
6	11846454	11847082	112000	0.0199252	*
20	28765925	28768729	67196	0.0199259	*
22	36014557	36017220	78419	0.0199332	*
5	50322995	50323573	108656	0.0199336	*
13	25076624	25077493	22983	0.0199346	*
4	18586075	18586496	101609	0.0199366	*
16	18815682	18816568	38238	0.0199399	*
12	17351361	17351775	16912	0.0199407	*
13	17001595	17003612	22131	0.0199425	*
20	45817844	45818136	69084	0.0199469	*
12	42414006	42415426	19498	0.0199469	*
17	12549919	12550382	43463	0.0199492	*
20	4625078	4625580	64972	0.0199494	*
17	30451075	30451979	45456	0.0199511	*
14	21833243	21833535	28030	0.0199589	*
7	36280414	36281038	121047	0.0199589	*
5	39045055	39045500	107435	0.0199625	*
13	48514040	48514507	25675	0.0199625	*
9	3073461	3073947	130803	0.0199649	*
9	31245777	31249056	133646	0.0199675	*
6	45903892	45904485	115263	0.019975	*
18	47670761	47671258	52707	0.019975	*
8	26515331	26516674	127856	0.0199759	*
10	27584766	27585873	8409	0.0199768	*
4	17084770	17085089	101411	0.0199773	*
22	29456081	29456418	77872	0.0199797	*
24	2870667	2871421	84586	0.0199824	*
24	15168982	15169359	85880	0.0199885	*
7	32524123	32526344	120403	0.0199919	*
13	31625517	31626673	23906	0.0199919	*
9	42729930	42730773	134832	0.0199924	*
14	24932377	24933056	28364	0.0199947	*
2	57366420	57366673	64127	0.02	*
1	11542534	11542851	1233	0.0200012	*
KN149718.1	40409	40715	136309	0.0200031	*
6	52041687	52042327	115894	0.0200069	*
12	27247478	27248417	17946	0.0200077	*
9	7465880	7466849	131213	0.0200154	*
3	46670444	46670948	97264	0.0200289	*
17	37792140	37795020	46243	0.0200302	*
25	35506813	35507714	92032	0.0200347	*
11	21187014	21187963	12457	0.0200347	*
18	30166853	30167079	51109	0.0200365	*
13	22249530	22250594	22658	0.0200365	*
13	29257345	29257543	23541	0.0200375	*
9	33749505	33749867	133948	0.0200563	*
10	40119597	40120024	9808	0.0200584	*
1	6523819	6524738	815	0.0200636	*
9	41428384	41428940	134666	0.0200639	*
14	21160989	21161743	27971	0.0200737	*
13	31110424	31110932	23818	0.0200836	*
16	27015223	27016045	39107	0.0200852	*
6	8182885	8183348	111688	0.0200912	*
5	3285386	3285878	103505	0.0200928	*
1	40420370	40420664	3701	0.0201039	*
7	59829316	59829743	123584	0.0201039	*
21	2755139	2755370	70455	0.0201112	*
8	6362201	6362663	125501	0.020112	*
17	10996213	10997133	43270	0.020112	*
17	33777044	33777353	45804	0.020112	*
12	36871669	36872266	19069	0.0201126	*
7	30132069	30132810	120012	0.0201199	*
23	25370058	25371615	81529	0.0201235	*
10	4693614	4694044	6427	0.0201274	*
16	17339881	17340671	38186	0.0201306	*
22	21259286	21260026	77296	0.0201311	*
2	6810936	6811707	59306	0.0201326	*
3	16151001	16151307	93708	0.0201387	*
19	35394203	35394689	57117	0.0201387	*
11	35157995	35158572	14150	0.0201407	*
6	44129253	44129617	115084	0.0201498	*
1	23546480	23546900	2214	0.0201558	*
7	21694981	21695924	118835	0.0201654	*
20	53521543	53522133	69810	0.0201662	*
10	7061484	7061957	6610	0.0201663	*
19	36976045	36976201	57232	0.0201668	*
24	13984516	13985079	85749	0.0201733	*
15	35899282	35899808	35141	0.0201829	*
23	13151954	13152132	80151	0.0201854	*
8	10135413	10136047	125927	0.0201863	*
14	36092667	36093060	29735	0.0201922	*
11	18799414	18800447	12267	0.0201927	*
9	2311374	2311637	130703	0.0201927	*
11	10931048	10931768	11661	0.0201927	*
17	11161165	11161639	43316	0.0201966	*
23	30111819	30112081	82172	0.0201989	*
12	27290759	27291014	17953	0.0202065	*
1	16598909	16599790	1636	0.020208	*
18	2951019	2951256	48026	0.0202081	*
12	3148179	3148507	15892	0.0202182	*
22	22703426	22704020	77471	0.0202201	*
23	1718481	1719587	79052	0.0202213	*
9	46049610	46049886	135222	0.0202337	*
14	7962971	7963596	27146	0.0202359	*
4	1060019	1060556	98992	0.0202359	*
1	25933596	25934275	2464	0.0202378	*
1	3832636	3833091	506	0.0202392	*
2	57052419	57052765	64079	0.0202392	*
22	30171184	30172738	77954	0.0202407	*
2	16338115	16338555	59896	0.0202521	*
7	25970855	25971525	119430	0.0202545	*
10	148263	149166	5846	0.0202545	*
16	28400822	28401061	39224	0.0202547	*
16	24153388	24153700	38767	0.020259	*
16	29618484	29619162	39387	0.020264	*
16	8555065	8555622	37493	0.0202705	*
15	35391736	35392521	35036	0.0202706	*
19	38285805	38285947	57334	0.0202706	*
6	48961251	48961723	115531	0.0202793	*
18	2977426	2978991	48029	0.0202826	*
5	52395650	52396045	108852	0.0202896	*
2	27000133	27001949	60924	0.0202903	*
18	1794529	1794968	47905	0.0202919	*
14	7931798	7934369	27141	0.0202957	*
6	58022833	58024432	116569	0.0202957	*
3	61991847	61994508	98606	0.0202968	*
15	15858107	15858651	32678	0.0202968	*
14	25851685	25852196	28445	0.0203055	*
11	41988706	41989078	14887	0.0203069	*
12	10703069	10703435	16551	0.020307	*
7	24894413	24895324	119264	0.020307	*
17	2063731	2064288	42544	0.0203143	*
7	41977217	41978224	121819	0.0203227	*
21	25992460	25993031	73033	0.0203238	*
24	26263333	26264096	86926	0.0203258	*
2	42571369	42572113	62659	0.0203285	*
11	36975465	36976270	14343	0.0203347	*
6	36929990	36930760	114338	0.0203378	*
15	27754711	27755401	34039	0.0203436	*
18	30154550	30154781	51105	0.0203525	*
12	23628672	23628974	17442	0.0203594	*
15	27263341	27263864	33949	0.0203594	*
11	16511390	16511712	12073	0.0203599	*
3	11808650	11809256	93144	0.0203605	*
12	43003405	43003823	19603	0.0203639	*
24	3124759	3126164	84613	0.0203664	*
4	15370219	15371429	101136	0.0203674	*
23	303383	303773	78885	0.0203735	*
3	31263517	31264587	95674	0.0203749	*
1	25769189	25770032	2449	0.0203773	*
24	4165536	4166390	84734	0.0203773	*
1	26258539	26259080	2497	0.0203796	*
13	49295364	49296865	25788	0.0203796	*
14	8032330	8032908	27156	0.0203843	*
24	19148721	19149331	86114	0.0203843	*
15	46850104	46850894	36252	0.0203931	*
20	33930527	33931391	67904	0.0203945	*
13	30006147	30007240	23628	0.0203946	*
13	4634933	4635264	20910	0.0204026	*
5	44332765	44333239	108012	0.020406	*
15	28763677	28765247	34216	0.0204064	*
19	42608876	42609721	57788	0.0204064	*
21	3462738	3463323	70555	0.0204064	*
24	8577044	8577462	85300	0.0204079	*
6	54582829	54583604	116202	0.0204115	*
7	35702183	35703526	120922	0.0204158	*
14	7294688	7294949	27066	0.0204158	*
2	895205	895432	58718	0.0204173	*
20	15443763	15444517	65677	0.0204215	*
14	494937	496070	26292	0.0204244	*
12	238157	240541	15547	0.0204244	*
5	59736513	59737234	109350	0.0204308	*
6	52155989	52156556	115902	0.0204312	*
KN149779.1	5901	6752	136409	0.0204364	*
19	2286225	2286785	53671	0.0204364	*
10	31243454	31245242	8774	0.0204404	*
3	33150943	33151397	95957	0.0204404	*
7	49593739	49596003	122528	0.0204404	*
6	33112582	33112957	113952	0.0204413	*
12	31012196	31015239	18340	0.020442	*
3	22763563	22764084	94535	0.0204424	*
24	36630655	36630928	87929	0.0204438	*
4	19755227	19755577	101756	0.0204438	*
6	31858675	31859218	113789	0.020445	*
6	16066181	16066615	112453	0.0204465	*
18	5667535	5670614	48282	0.0204521	*
11	25801163	25801976	13142	0.0204521	*
6	45913354	45914122	115268	0.0204527	*
5	15833903	15834365	104659	0.0204544	*
8	35188414	35188842	128751	0.0204544	*
11	5417053	5417430	11149	0.0204558	*
8	3083068	3087714	125201	0.0204571	*
15	31159626	31160045	34550	0.0204637	*
16	29130182	29131341	39308	0.0204637	*
12	27123470	27125810	17911	0.0204655	*
12	8052448	8053306	16299	0.0204741	*
2	57404886	57405376	64133	0.0204925	*
17	38480182	38480696	46376	0.0204925	*
20	543911	544570	64542	0.0205038	*
21	34618158	34618721	73739	0.0205038	*
18	43264355	43265154	52219	0.0205052	*
4	24314448	24314910	102241	0.0205106	*
24	1367962	1368636	84377	0.0205111	*
3	33096233	33097167	95936	0.0205145	*
1	23099332	23100370	2171	0.0205311	*
5	40733637	40735526	107656	0.0205338	*
14	34761465	34761817	29542	0.0205341	*
3	53006874	53007898	97675	0.0205347	*
9	28829784	28829991	133349	0.0205442	*
11	39044308	39045109	14531	0.0205571	*
24	25082774	25083478	86815	0.0205605	*
18	30280873	30282639	51131	0.0205605	*
17	10382845	10383224	43193	0.0205658	*
18	40548123	40548932	51960	0.0205697	*
19	29792284	29793474	56336	0.0205714	*
20	30822343	30823210	67481	0.0205737	*
12	31615749	31616949	18429	0.0205759	*
22	36462126	36462471	78481	0.0205783	*
23	35814183	35815404	82932	0.0205829	*
25	496218	496392	88745	0.0205851	*
24	26039163	26039491	86913	0.0205851	*
7	70670616	70671206	124425	0.0205851	*
7	28491658	28492014	119812	0.0205918	*
23	23572468	23572815	81278	0.0205962	*
3	30860765	30861666	95606	0.0206013	*
8	44290210	44290581	129327	0.0206035	*
25	14950213	14950566	90251	0.0206067	*
8	2839653	2839887	125165	0.0206075	*
16	21240993	21241524	38508	0.0206101	*
6	28771667	28772300	113418	0.0206128	*
24	15024615	15024901	85872	0.0206184	*
15	25737548	25738263	33787	0.0206228	*
21	20116801	20117293	72402	0.0206228	*
21	19664806	19665226	72336	0.0206228	*
7	31053902	31054640	120187	0.0206242	*
11	10323274	10323853	11583	0.0206243	*
2	52253385	52254048	63640	0.0206309	*
14	42353441	42353991	30440	0.0206346	*
7	30718586	30719033	120134	0.0206346	*
4	4548860	4549270	99488	0.020637	*
19	48139165	48140394	58471	0.0206422	*
21	45618004	45619140	74748	0.0206512	*
12	25167710	25167990	17616	0.0206512	*
23	36261969	36262980	83049	0.0206512	*
12	17984758	17985381	16973	0.0206536	*
17	28721283	28722138	45247	0.0206536	*
11	40682958	40684412	14708	0.0206559	*
25	18076781	18077342	90577	0.0206603	*
20	42132470	42133239	68759	0.0206753	*
18	38880220	38880664	51780	0.020676	*
23	36953197	36953743	83134	0.0206766	*
11	16388258	16389845	12053	0.020678	*
9	31054749	31055237	133606	0.0206781	*
24	39292946	39293446	88255	0.0206791	*
22	29692803	29693688	77899	0.0206791	*
9	32333204	32334420	133767	0.0206791	*
15	18300206	18300978	32914	0.0206791	*
13	39957226	39957654	24857	0.0206791	*
18	9183183	9183720	48688	0.0206791	*
25	5394237	5394520	89391	0.0206791	*
18	30361867	30362535	51153	0.0206844	*
9	9661762	9663729	131479	0.0206967	*
3	15691279	15691948	93638	0.020707	*
5	35204712	35205164	107007	0.0207095	*
22	24367924	24368311	77616	0.0207095	*
6	7375000	7376315	111591	0.0207116	*
23	35033449	35033799	82854	0.0207116	*
15	19097544	19097934	32962	0.0207154	*
1	39607652	39609346	3588	0.0207175	*
7	36188473	36189455	121028	0.0207175	*
7	36193255	36193665	121029	0.0207175	*
23	9964954	9965124	79953	0.0207203	*
17	36961872	36962252	46134	0.0207224	*
19	45637423	45639175	58085	0.0207246	*
15	29745533	29746369	34362	0.0207293	*
9	14772916	14774208	131989	0.0207311	*
7	43412203	43413008	121925	0.0207417	*
23	28582418	28583074	81965	0.0207439	*
15	40661575	40662017	35656	0.0207477	*
3	57124406	57127174	98127	0.0207503	*
11	16348240	16349033	12042	0.0207505	*
9	56026136	56026692	136154	0.0207552	*
14	36617943	36618925	29811	0.0207584	*
2	38036952	38037425	62154	0.0207673	*
18	30627171	30628101	51214	0.0207688	*
5	17977330	17977988	104938	0.0207691	*
13	17164072	17164398	22164	0.0207736	*
25	14705208	14705646	90214	0.0207736	*
3	55910208	55910527	98037	0.0207803	*
8	8984721	8985350	125794	0.0207831	*
11	3771121	3771609	10958	0.0207888	*
23	31557079	31557714	82354	0.0207888	*
11	31386475	31387227	13767	0.0207951	*
16	37623627	37623857	40311	0.0207968	*
20	18209840	18211181	65860	0.0207991	*
23	22697205	22697764	81058	0.0207994	*
25	11327637	11327984	89911	0.0208022	*
23	5190670	5190887	79479	0.0208106	*
10	32106164	32108251	8922	0.0208158	*
18	46093236	46094013	52529	0.0208166	*
23	7843699	7844055	79784	0.0208252	*
11	26318200	26319494	13214	0.0208252	*
19	29035324	29036368	56241	0.0208263	*
20	15995964	15996915	65712	0.0208302	*
22	10794340	10794882	75971	0.0208338	*
18	3336566	3336803	48068	0.0208353	*
15	33131716	33131895	34769	0.0208353	*
9	2121879	2122330	130676	0.020843	*
18	16852729	16852920	49514	0.0208496	*
2	3761862	3762196	59004	0.0208514	*
15	27849872	27850398	34061	0.0208549	*
12	5656977	5657425	16136	0.0208593	*
6	23955090	23955904	112908	0.0208593	*
25	23732283	23733211	91088	0.0208607	*
20	30557820	30558154	67445	0.0208693	*
12	28716075	28716308	18099	0.0208729	*
20	591356	592599	64547	0.0208743	*
16	35361699	35361989	40085	0.0208756	*
22	38062190	38063155	78683	0.0208797	*
18	16015038	16015528	49432	0.0208838	*
1	5900808	5901505	716	0.0208838	*
10	5360828	5361574	6492	0.020884	*
2	42665233	42666664	62673	0.0208902	*
6	54778199	54779351	116223	0.0208922	*
3	22163976	22164402	94429	0.0208983	*
5	1035633	1036809	103251	0.0209041	*
5	55669509	55669858	109038	0.0209088	*
2	47417918	47418874	63201	0.0209088	*
7	52612155	52612872	122830	0.0209088	*
2	44254128	44254403	62861	0.0209088	*
25	941291	942683	88833	0.0209088	*
23	22799174	22800841	81087	0.0209088	*
11	28470508	28471047	13499	0.0209088	*
4	28133349	28133948	102493	0.0209158	*
24	17160083	17161813	85979	0.0209166	*
16	30029278	30029693	39425	0.0209166	*
24	4966741	4968147	84919	0.0209205	*
9	19451409	19451878	132362	0.0209256	*
12	45777270	45778085	19862	0.0209305	*
23	5482057	5482782	79520	0.0209326	*
2	21902390	21902765	60379	0.0209342	*
12	46845004	46846060	19933	0.0209395	*
17	16818005	16819120	43864	0.0209395	*
7	67964419	67965104	124079	0.0209438	*
25	33549481	33550072	91774	0.0209495	*
10	20721027	20721853	7706	0.0209521	*
7	25733039	25733914	119377	0.0209521	*
7	30011556	30012688	119998	0.0209582	*
13	28474224	28474605	23424	0.0209582	*
14	34515664	34516379	29508	0.0209582	*
16	53445876	53446299	42008	0.0209653	*
17	7010995	7011705	42860	0.0209682	*
21	19051429	19052094	72260	0.0209794	*
18	22810103	22810623	50353	0.0209943	*
22	36241277	36241833	78458	0.0209947	*
4	19548538	19549768	101724	0.0209947	*
10	35658329	35659097	9307	0.0209994	*
25	14755733	14755954	90222	0.0210054	*
15	45360527	45361188	36118	0.0210146	*
5	56204006	56204804	109076	0.0210216	*
7	17725063	17726294	118335	0.0210353	*
21	17886060	17886533	72157	0.0210359	*
11	39223054	39223563	14555	0.021044	*
10	27527815	27528567	8393	0.0210474	*
20	11281324	11281739	65448	0.0210619	*
13	21033275	21033594	22532	0.0210627	*
5	32767066	32768150	106704	0.0210694	*
9	55462928	55463451	136100	0.0210728	*
13	46288092	46288631	25426	0.0210828	*
2	41799250	41799511	62574	0.0210861	*
6	15792720	15793167	112424	0.0210876	*
13	19834646	19834962	22470	0.0210953	*
3	34486816	34487738	96142	0.0210989	*
7	31022033	31022478	120178	0.0210998	*
12	37362402	37362676	19166	0.0211054	*
5	25675427	25676622	105863	0.0211054	*
9	22568327	22568993	132669	0.0211066	*
12	37161498	37162023	19126	0.0211066	*
21	37624650	37625145	73996	0.0211086	*
15	10150996	10152870	32337	0.021109	*
18	26010125	26010682	50833	0.021128	*
22	3841565	3841884	75411	0.021128	*
10	38703295	38703471	9654	0.0211289	*
3	35220561	35221260	96215	0.0211289	*
19	21732457	21732936	55517	0.0211301	*
10	10081458	10081839	6884	0.0211301	*
9	9840210	9840561	131499	0.0211328	*
18	47835589	47835940	52735	0.0211341	*
12	43120282	43120596	19619	0.0211349	*
4	8010104	8010905	99976	0.0211508	*
10	28096737	28097729	8476	0.0211508	*
5	34633879	34635483	106906	0.0211696	*
5	64103513	64104668	109717	0.0211699	*
18	23980218	23980538	50567	0.02117	*
13	274326	274753	20340	0.0211783	*
17	52013812	52014107	47381	0.0211822	*
17	38181633	38183732	46321	0.0211877	*
21	4193395	4194475	70660	0.0211878	*
6	29282450	29283040	113500	0.021195	*
5	27662046	27662456	106063	0.0211963	*
4	1527822	1528358	99048	0.0211963	*
3	21007145	21008136	94289	0.0212015	*
18	20215101	20216046	50022	0.0212075	*
21	30085129	30085742	73377	0.0212168	*
17	12467488	12467856	43450	0.0212172	*
15	14551369	14552464	32561	0.0212172	*
10	42195093	42195862	9957	0.0212181	*
1	38910334	38911158	3461	0.0212183	*
13	2111995	2112348	20590	0.0212226	*
6	42724854	42725154	114862	0.0212234	*
20	18496867	18497336	65882	0.0212263	*
6	25475848	25476004	113103	0.0212322	*
3	31409932	31410272	95689	0.0212336	*
9	50083756	50084275	135598	0.0212336	*
7	68824708	68824915	124242	0.0212336	*
12	7928851	7929350	16288	0.0212336	*
21	31812058	31812467	73519	0.02124	*
24	6192402	6192981	85077	0.021249	*
6	59902168	59902771	116815	0.021249	*
20	32284414	32284671	67673	0.0212505	*
18	40359192	40361142	51930	0.0212577	*
3	60655752	60656722	98440	0.0212588	*
6	31757681	31758242	113770	0.0212591	*
1	8099857	8101730	961	0.0212634	*
KN150021.1	11301	11782	136815	0.0212634	*
2	15143899	15144796	59816	0.0212634	*
1	4669634	4670164	556	0.0212634	*
18	25847712	25848623	50802	0.0212634	*
3	34461139	34461505	96136	0.0212653	*
20	27147381	27147861	67013	0.0212674	*
8	43123534	43123874	129207	0.0212705	*
9	21899667	21900079	132631	0.0212794	*
2	57076185	57076666	64084	0.0212794	*
12	38586236	38586696	19298	0.021288	*
4	14074196	14074732	100904	0.0212899	*
3	60888401	60888995	98486	0.0212926	*
7	35696672	35697764	120919	0.0212926	*
11	27760403	27760707	13396	0.0213006	*
20	39668394	39668909	68556	0.0213041	*
4	23085570	23086558	102130	0.021306	*
16	7493005	7494077	37354	0.0213102	*
24	5005739	5006022	84936	0.0213106	*
21	8203966	8204267	71157	0.0213222	*
23	21446625	21449492	80924	0.0213287	*
10	43507630	43508196	10110	0.021329	*
2	27520650	27523273	60980	0.0213308	*
7	15445835	15447767	118072	0.0213367	*
7	30045403	30045951	120007	0.0213374	*
10	43139247	43139699	10065	0.0213489	*
6	2379293	2379878	111043	0.021354	*
15	27234155	27234672	33938	0.0213542	*
15	30673015	30673367	34471	0.0213561	*
13	41994275	41994885	25008	0.0213561	*
20	47409336	47409714	69225	0.0213627	*
14	14831704	14832747	27524	0.0213693	*
7	34747015	34747801	120771	0.0213701	*
13	1830735	1831146	20565	0.0213761	*
12	37515097	37515363	19200	0.0213808	*
8	13217750	13218094	126235	0.0213817	*
19	25784047	25785150	55880	0.0214005	*
20	25314123	25314493	66748	0.021402	*
23	25914823	25915066	81601	0.021402	*
13	10093022	10093609	21489	0.0214035	*
16	22385506	22386123	38577	0.0214035	*
17	17836160	17836475	43940	0.0214043	*
24	14294054	14294378	85795	0.0214043	*
5	68252457	68252680	110124	0.0214043	*
21	24549413	24550003	72888	0.0214083	*
15	28768675	28770150	34218	0.0214122	*
8	40688751	40689212	129084	0.0214197	*
5	52283418	52283865	108839	0.02142	*
19	21987029	21987321	55540	0.0214215	*
17	35939066	35939788	46066	0.0214219	*
14	51499629	51500094	31215	0.0214333	*
11	35895038	35895245	14245	0.0214347	*
23	28644366	28645383	81978	0.0214347	*
14	5276913	5277281	26825	0.0214347	*
24	4568622	4569106	84827	0.0214347	*
1	19299752	19300522	1859	0.021441	*
10	34391692	34392155	9156	0.021446	*
11	35110155	35110479	14140	0.0214468	*
21	11264184	11264474	71426	0.021449	*
2	23284704	23285354	60540	0.0214501	*
1	39723295	39724814	3608	0.0214604	*
12	5919207	5919735	16174	0.0214604	*
25	7535278	7536029	89636	0.0214689	*
12	13117775	13118343	16679	0.0214689	*
19	6123633	6124520	54111	0.0214796	*
21	8198131	8199771	71155	0.0214796	*
7	68464272	68467829	124185	0.0214796	*
2	44118563	44118879	62848	0.0214811	*
2	46081785	46082501	63075	0.0214818	*
9	38990548	38991106	134487	0.0214853	*
7	54593415	54593972	123040	0.0214864	*
21	40501667	40502170	74263	0.0214878	*
15	36021202	36021569	35155	0.0214917	*
8	51271848	51272194	129911	0.0214917	*
19	20835281	20835606	55415	0.0214917	*
25	25482135	25482743	91204	0.0214917	*
8	3483172	3483874	125251	0.0214917	*
11	34993000	34993634	14114	0.0214923	*
3	35796950	35797815	96310	0.0214993	*
7	73392382	73392644	124703	0.0215062	*
17	33064044	33064309	45735	0.0215084	*
4	5621431	5623543	99669	0.0215106	*
24	38787279	38787883	88171	0.0215221	*
8	48094674	48096820	129576	0.0215225	*
1	22667961	22668414	2131	0.0215313	*
16	28386649	28387270	39223	0.0215316	*
5	50281954	50282569	108653	0.0215352	*
20	15208749	15209115	65646	0.0215401	*
23	13169270	13169593	80152	0.0215419	*
11	7612364	7612848	11407	0.0215426	*
22	32360006	32360431	78109	0.0215434	*
3	17284964	17285272	93846	0.0215467	*
23	45627159	45629322	84039	0.0215467	*
8	50652874	50653684	129850	0.0215467	*
12	28117207	28117656	18052	0.0215467	*
17	42519717	42520446	46666	0.0215518	*
6	39327295	39327441	114525	0.0215601	*
5	32718705	32718923	106699	0.0215609	*
5	65782130	65783298	109876	0.0215609	*
14	34219800	34220705	29480	0.0215626	*
14	52642192	52643243	31369	0.0215712	*
22	22047868	22048172	77401	0.0215769	*
18	51018163	51020731	53222	0.0215773	*
13	22655005	22655187	22714	0.0215822	*
24	4170312	4170707	84736	0.0215933	*
11	42013468	42014399	14893	0.0216059	*
19	21184090	21184403	55448	0.0216143	*
19	1070013	1071468	53461	0.0216199	*
1	23831400	23831828	2247	0.0216245	*
19	26214615	26214878	55985	0.0216285	*
15	27079630	27080043	33904	0.0216308	*
23	18491840	18492494	80587	0.0216324	*
19	25391689	25391995	55831	0.0216324	*
2	1001423	1002215	58726	0.0216324	*
18	2606893	2607440	47974	0.0216324	*
8	9490082	9490636	125863	0.0216362	*
19	48241215	48241778	58486	0.0216385	*
21	15760732	15761345	71874	0.0216388	*
21	6779343	6780730	70994	0.021641	*
4	17022802	17023211	101387	0.0216491	*
13	18600794	18601123	22355	0.0216558	*
3	39451231	39451603	96655	0.0216575	*
2	28155731	28156386	61058	0.0216575	*
15	40454522	40455155	35642	0.0216634	*
18	24073704	24074370	50588	0.0216634	*
4	23912971	23913763	102176	0.0216638	*
14	38070439	38070958	29954	0.0216641	*
3	39376612	39376890	96639	0.0216663	*
16	30557762	30557958	39482	0.0216721	*
21	17306958	17307306	72046	0.0216748	*
20	30004396	30005587	67369	0.0216748	*
24	18422457	18423290	86061	0.0216805	*
3	11992384	11993453	93168	0.0216815	*
1	20068952	20070408	1948	0.0216868	*
1	10749850	10750752	1188	0.0216876	*
16	7614561	7615228	37368	0.0216924	*
21	19174705	19175420	72285	0.0216939	*
1	36070147	36070907	3190	0.0216939	*
24	6283006	6283615	85086	0.0216939	*
7	41051942	41052926	121692	0.0216988	*
2	30602387	30602574	61314	0.021704	*
3	35453670	35454242	96248	0.0217192	*
9	47672521	47672780	135414	0.0217192	*
2	10680461	10680704	59590	0.0217225	*
KN149835.1	20940	21209	136494	0.0217258	*
22	26403136	26403379	77709	0.0217292	*
6	14369954	14370723	112255	0.0217292	*
11	7541603	7541811	11391	0.021735	*
20	7320427	7320678	65169	0.0217379	*
10	9911387	9911886	6862	0.0217407	*
18	40272815	40273101	51916	0.0217476	*
15	20470595	20471361	33113	0.0217476	*
18	15383612	15384423	49374	0.0217501	*
15	20770623	20772959	33162	0.0217517	*
24	28509733	28510049	87208	0.0217551	*
15	18001266	18002419	32875	0.0217553	*
5	52696646	52698108	108878	0.0217567	*
9	41821401	41822011	134715	0.0217642	*
16	21558498	21558842	38528	0.0217642	*
24	19577552	19578060	86161	0.0217649	*
20	11431318	11431574	65454	0.0217905	*
9	29882613	29883254	133436	0.0217951	*
KN150641.1	95	796	137893	0.0218065	*
13	599652	600236	20409	0.0218065	*
2	28297043	28297372	61077	0.0218065	*
6	2565326	2565654	111053	0.0218088	*
10	17276222	17276713	7433	0.0218132	*
3	28513643	28513971	95356	0.0218132	*
5	56689308	56689602	109124	0.0218283	*
15	3609082	3609959	31816	0.0218303	*
21	28626049	28627210	73269	0.0218331	*
12	24567703	24568096	17547	0.0218361	*
5	15131175	15131637	104549	0.0218362	*
25	25010637	25011032	91182	0.0218362	*
7	72805973	72807014	124629	0.0218375	*
13	38982550	38982906	24756	0.0218473	*
19	15656178	15656455	55030	0.0218478	*
23	29272701	29273381	82070	0.0218531	*
5	40508879	40511213	107625	0.0218624	*
15	3619737	3621007	31817	0.0218724	*
5	40994428	40994685	107683	0.0218724	*
2	6764266	6765200	59302	0.0218759	*
13	29455023	29455999	23549	0.0218837	*
10	879988	880725	5989	0.0218844	*
14	17491063	17491962	27757	0.021889	*
23	36160662	36161200	83023	0.0218929	*
17	16488252	16488585	43817	0.0219055	*
20	52344484	52345429	69700	0.0219061	*
5	44498940	44499393	108042	0.0219061	*
7	16860761	16861299	118257	0.0219078	*
13	22558826	22559927	22700	0.0219087	*
KN150455.1	13739	14416	137568	0.0219087	*
15	12507907	12508769	32471	0.0219107	*
7	18510961	18511500	118426	0.0219117	*
20	23640123	23640803	66528	0.0219153	*
18	24557237	24558262	50658	0.0219228	*
1	39704457	39705398	3604	0.0219351	*
7	17985356	17985961	118365	0.0219351	*
17	52448493	52449143	47444	0.0219387	*
10	4647332	4647540	6420	0.0219411	*
23	38934380	38935293	83367	0.0219499	*
7	36309897	36311264	121052	0.0219528	*
1	34557705	34558145	3051	0.0219547	*
23	21474628	21476622	80934	0.0219612	*
13	27234230	27234772	23279	0.0219618	*
14	424827	426750	26272	0.0219642	*
3	29756337	29756543	95455	0.0219656	*
21	24669060	24669665	72913	0.0219708	*
5	58553445	58553664	109242	0.0219708	*
4	14215213	14216157	100925	0.0219797	*
20	37332849	37332998	68270	0.0219845	*
9	5927087	5927258	131083	0.0219845	*
12	20198575	20199061	17140	0.021992	*
24	6595012	6596132	85124	0.021992	*
20	26736849	26737759	66932	0.0219926	*
24	28500013	28500589	87204	0.0219931	*
8	23631627	23632811	127544	0.0219972	*
24	17469806	17470376	86035	0.0219999	*
6	24571123	24571330	112980	0.0220055	*
14	8794614	8795181	27231	0.0220384	*
21	44624014	44624808	74617	0.0220404	*
14	414766	415042	26268	0.0220413	*
2	41640136	41640523	62547	0.0220416	*
8	30152776	30153602	128259	0.0220431	*
4	10826354	10826882	100448	0.0220483	*
8	51565018	51565555	129949	0.0220533	*
9	18952334	18952635	132339	0.0220549	*
19	10013526	10013778	54538	0.0220594	*
21	32203271	32203535	73556	0.022063	*
9	48553552	48554196	135507	0.022065	*
2	38772051	38773131	62218	0.0220711	*
20	39599191	39599628	68539	0.0220859	*
5	17614412	17615757	104875	0.0220883	*
9	51587924	51589398	135735	0.0220927	*
14	5769876	5770214	26898	0.0221062	*
16	27244083	27244781	39124	0.0221215	*
24	14711117	14712291	85855	0.0221279	*
5	63569402	63569852	109659	0.0221388	*
15	16044441	16045231	32696	0.0221396	*
23	35893129	35893472	82948	0.0221556	*
25	24263677	24264488	91137	0.0221571	*
5	48366935	48367844	108373	0.0221611	*
2	37042758	37044014	62032	0.0221619	*
3	24080670	24081151	94801	0.022166	*
12	2375959	2376397	15826	0.0221694	*
17	48225994	48226638	47053	0.0221699	*
1	33409494	33410338	2975	0.0221738	*
20	23823816	23824540	66561	0.0221794	*
9	14533175	14534248	131946	0.0221797	*
16	1229696	1230541	36717	0.0221797	*
8	4325207	4325730	125343	0.0221797	*
7	5362765	5363169	117197	0.0221923	*
1	13288661	13289496	1373	0.0222037	*
16	25567401	25568759	38936	0.0222052	*
7	68782590	68782883	124233	0.0222078	*
5	48983892	48985017	108446	0.022213	*
1	19906942	19907344	1930	0.0222131	*
10	22063641	22064104	7818	0.0222149	*
18	35435353	35435653	51468	0.0222152	*
21	19643440	19644038	72328	0.0222152	*
20	27153712	27154493	67015	0.02222	*
1	19943285	19944629	1938	0.0222213	*
13	23700818	23700993	22808	0.0222213	*
12	5692170	5692837	16141	0.0222213	*
3	43684541	43687475	97091	0.022224	*
13	7815324	7815689	21302	0.02223	*
23	17334789	17335702	80489	0.0222314	*
13	25957519	25957749	23119	0.0222351	*
24	674776	675731	84246	0.022237	*
7	54013171	54013372	122987	0.022237	*
1	39351331	39351529	3522	0.0222425	*
20	21919449	21919853	66278	0.0222469	*
7	37382206	37383026	121214	0.0222478	*
12	45563114	45563749	19829	0.0222484	*
5	31530268	31531145	106523	0.0222502	*
13	32224712	32225203	23986	0.0222508	*
22	4996639	4997405	75516	0.0222508	*
18	53342	55334	47665	0.0222558	*
6	41556968	41557697	114755	0.0222569	*
15	28395087	28395865	34142	0.0222569	*
22	33717927	33718287	78233	0.0222569	*
10	27260887	27261281	8332	0.0222569	*
7	48626311	48626911	122432	0.0222587	*
10	27442996	27444642	8376	0.0222595	*
5	45982580	45982873	108209	0.0222595	*
21	37198979	37199617	73925	0.0222651	*
5	71801622	71802366	110464	0.022273	*
7	31566846	31567735	120264	0.022273	*
1	9666495	9666694	1100	0.0222795	*
23	41092368	41092785	83567	0.0222801	*
6	21949018	21949591	112807	0.0222801	*
22	19094626	19094861	77054	0.0222814	*
19	25443442	25444126	55841	0.0222936	*
16	51350198	51350589	41787	0.0222971	*
16	7507693	7508510	37357	0.0222971	*
21	43818405	43819224	74555	0.0223005	*
4	8740953	8741351	100147	0.0223041	*
11	1492566	1493106	10681	0.0223064	*
11	21182998	21184199	12455	0.0223078	*
1	5661297	5661814	672	0.0223078	*
3	31743282	31743488	95721	0.022308	*
7	69229308	69229539	124292	0.0223085	*
24	5145265	5146164	84967	0.0223123	*
16	44645352	44645719	41153	0.0223123	*
12	32283269	32283711	18499	0.0223172	*
23	26714715	26715634	81681	0.0223175	*
3	47017823	47018140	97291	0.0223196	*
6	43319765	43320516	114963	0.0223337	*
13	28036427	28037281	23358	0.0223337	*
13	28549406	28549722	23443	0.0223337	*
9	25766047	25766535	132999	0.0223337	*
13	13955077	13956356	21903	0.0223337	*
13	35304185	35305161	24362	0.0223337	*
25	11129185	11129989	89880	0.0223468	*
5	29911123	29912215	106302	0.0223508	*
24	14324073	14324958	85799	0.0223552	*
5	33390839	33391812	106798	0.0223634	*
12	27126293	27128276	17912	0.0223686	*
9	26344847	26345433	133115	0.0223689	*
25	1955047	1955613	88967	0.0223705	*
9	20983558	20984064	132475	0.0223719	*
8	18580632	18583372	126860	0.0223749	*
12	30589156	30589505	18293	0.0223749	*
19	43813262	43813635	57955	0.0223757	*
3	55022863	55023561	97913	0.0223786	*
17	52705321	52706451	47482	0.022379	*
24	8722103	8723309	85322	0.0223854	*
12	36820184	36820854	19063	0.0223903	*
19	27731396	27731809	56088	0.0223988	*
20	43189439	43189860	68853	0.0224003	*
24	19636399	19636610	86169	0.0224003	*
1	39461876	39462167	3547	0.0224049	*
8	17282742	17283005	126716	0.0224081	*
22	3439226	3439509	75343	0.0224135	*
25	20369743	20370448	90801	0.0224183	*
16	47978316	47978515	41446	0.022421	*
3	26629727	26630223	95150	0.0224359	*
9	10195199	10195614	131520	0.0224488	*
13	24679699	24680429	22926	0.0224488	*
3	5666999	5667651	92676	0.022449	*
7	392198	393273	116933	0.0224521	*
8	23011176	23011436	127427	0.0224619	*
7	71035256	71035681	124458	0.0224681	*
21	20744693	20745497	72499	0.0224681	*
12	25317167	25317599	17633	0.0224734	*
18	43181343	43181898	52208	0.0224759	*
3	6620929	6621314	92761	0.0224843	*
4	28300312	28300859	102515	0.0224923	*
13	35127373	35127715	24328	0.0224945	*
12	26833396	26834063	17861	0.0224978	*
KN150642.1	5944	6274	137900	0.0224983	*
1	10091080	10091536	1125	0.0224983	*
9	42629546	42630058	134814	0.0224988	*
2	58832988	58834083	64342	0.0224988	*
6	24878264	24879211	113035	0.0225057	*
4	19693017	19694579	101744	0.0225253	*
23	15468467	15468873	80374	0.0225282	*
21	12561223	12561808	71568	0.0225331	*
13	34785244	34785724	24294	0.0225351	*
21	1781131	1781544	70297	0.022537	*
23	19632680	19633289	80725	0.0225373	*
23	36149179	36150148	83022	0.0225416	*
1	26326015	26326940	2507	0.0225416	*
14	47578518	47579127	30898	0.0225531	*
18	39583045	39584260	51849	0.0225573	*
23	36217678	36218912	83038	0.0225689	*
8	48075321	48075800	129568	0.0225724	*
12	793415	793829	15632	0.0225724	*
5	44643749	44644248	108068	0.0225724	*
20	52205658	52206214	69690	0.0225777	*
5	36267900	36268477	107109	0.0225777	*
19	42889678	42890316	57823	0.0225777	*
4	27672208	27672635	102458	0.0225863	*
3	41063144	41063567	96866	0.0225873	*
8	22073540	22073802	127330	0.0225971	*
23	22669001	22669293	81051	0.0225983	*
18	49129877	49130665	52918	0.0225994	*
18	30998454	30999339	51250	0.0226032	*
12	23196985	23197307	17375	0.0226035	*
13	16610467	16610774	22082	0.0226047	*
9	42867298	42867852	134859	0.0226077	*
21	17868226	17868802	72151	0.0226077	*
4	10065796	10067581	100356	0.0226081	*
22	33163423	33164063	78198	0.0226081	*
21	25010466	25010920	72941	0.0226226	*
7	49668290	49668622	122537	0.0226284	*
3	45558591	45559226	97183	0.0226342	*
5	35030503	35030986	106969	0.0226376	*
6	44364805	44365315	115142	0.0226394	*
14	37398495	37399408	29861	0.0226396	*
24	753486	753805	84256	0.0226426	*
11	20505675	20505897	12414	0.0226614	*
23	2489996	2490278	79184	0.0226614	*
14	35260958	35261687	29634	0.022664	*
20	51600116	51600641	69638	0.0226661	*
23	24928567	24929115	81476	0.022671	*
18	7323002	7323466	48452	0.0226752	*
3	29819694	29820213	95462	0.0226752	*
4	2794734	2795758	99267	0.0226802	*
9	40151765	40152151	134577	0.0226825	*
10	32104016	32104915	8921	0.0226825	*
10	1157055	1157711	6063	0.0226851	*
23	25741978	25742367	81576	0.0226851	*
4	24024882	24026331	102199	0.0226919	*
10	33879594	33880145	9113	0.0226919	*
16	39744780	39745366	40567	0.0226924	*
19	6272646	6273389	54145	0.0226924	*
7	43804443	43804857	121959	0.0226943	*
5	44706737	44707288	108079	0.0227001	*
12	30307759	30307944	18265	0.0227022	*
6	12773853	12774063	112099	0.0227026	*
13	31332251	31332980	23862	0.0227026	*
12	33433156	33433367	18623	0.022707	*
4	27676618	27677089	102459	0.0227089	*
14	16698546	16699174	27676	0.0227251	*
18	25618098	25619377	50769	0.0227286	*
9	3357369	3357739	130846	0.0227369	*
11	6114507	6117708	11231	0.0227383	*
20	27148222	27148391	67014	0.0227383	*
12	31685894	31686582	18446	0.0227392	*
23	39425414	39425743	83426	0.0227394	*
2	529557	530524	58637	0.0227394	*
6	36595442	36595762	114288	0.0227429	*
19	28130237	28130918	56127	0.022743	*
8	34281264	34281741	128730	0.022743	*
12	43644382	43644946	19690	0.0227446	*
24	35771898	35772570	87845	0.0227446	*
11	22019392	22019657	12639	0.0227453	*
12	442217	442581	15587	0.0227465	*
21	3325268	3325629	70523	0.022764	*
10	31240646	31241399	8773	0.0227641	*
3	21288224	21288710	94338	0.0227646	*
14	42590199	42590484	30456	0.0227646	*
5	41951577	41952023	107810	0.0227721	*
1	36533971	36534742	3252	0.0227721	*
7	53736879	53737095	122937	0.0227721	*
16	39273645	39274338	40497	0.0227721	*
6	58060636	58061341	116575	0.0227754	*
9	21011319	21011663	132480	0.0227766	*
2	574588	574988	58649	0.0227826	*
5	30356281	30356973	106356	0.0227834	*
17	12862719	12864014	43499	0.0227847	*
18	7308666	7309301	48451	0.0227879	*
18	23539290	23540626	50466	0.0227879	*
13	22470519	22471050	22682	0.0227958	*
5	30159030	30160131	106334	0.0227964	*
2	19192943	19193276	60139	0.0228075	*
9	21234727	21235104	132514	0.0228075	*
17	21193001	21193700	44302	0.0228169	*
11	22097620	22098221	12663	0.0228178	*
5	37439702	37440660	107275	0.0228182	*
2	45299690	45300701	62993	0.0228187	*
13	5217486	5217706	20991	0.0228259	*
16	818984	819421	36647	0.0228259	*
25	24346336	24346781	91144	0.0228279	*
12	19364768	19365006	17098	0.0228297	*
9	35143905	35144251	134131	0.0228313	*
17	42536531	42537009	46669	0.0228356	*
17	8477047	8477381	42969	0.0228356	*
21	20707081	20707660	72492	0.0228382	*
8	19698437	19699123	127044	0.0228415	*
7	542336	543150	116955	0.0228538	*
8	30174903	30175302	128264	0.0228656	*
23	28213297	28213839	81905	0.0228656	*
14	1089903	1091345	26405	0.0228741	*
12	48390405	48391303	20135	0.0228741	*
22	17426684	17428155	76810	0.0228752	*
1	26359034	26360706	2515	0.0228846	*
16	28476545	28476776	39229	0.0228907	*
10	8709045	8709759	6754	0.0228907	*
8	11498381	11498615	126085	0.0228951	*
16	42937544	42938029	40999	0.0228951	*
10	41954427	41954626	9930	0.0228977	*
5	52376867	52377574	108851	0.0229	*
2	32996149	32996571	61604	0.0229008	*
16	6218551	6219332	37217	0.0229008	*
23	20831705	20832505	80852	0.0229008	*
16	7194856	7195137	37320	0.0229008	*
5	6086899	6087938	103737	0.0229086	*
3	30207975	30208507	95534	0.022909	*
8	20773508	20773783	127230	0.0229208	*
18	46298030	46298488	52567	0.0229215	*
2	58990786	58991407	64385	0.0229215	*
17	52882190	52882582	47512	0.0229215	*
19	21568848	21569337	55490	0.0229366	*
21	23272975	23273465	72745	0.022941	*
17	51878299	51878871	47362	0.0229413	*
15	47359283	47359489	36327	0.0229556	*
1	29854857	29855443	2751	0.0229567	*
18	23686746	23687972	50500	0.022957	*
5	64038923	64039454	109709	0.0229604	*
18	23501548	23502681	50460	0.0229604	*
19	2994302	2994783	53776	0.022964	*
23	26686164	26686413	81672	0.022964	*
18	13044535	13045207	49136	0.0229751	*
21	9530296	9530868	71226	0.0229765	*
21	20695355	20695932	72488	0.0229802	*
11	23735137	23735978	12822	0.0229802	*
12	24002632	24002866	17499	0.0229802	*
15	14029490	14030574	32511	0.0229802	*
5	36169217	36169563	107098	0.0229804	*
4	11285510	11286123	100498	0.0229816	*
14	46844960	46845634	30868	0.0229962	*
12	36886123	36886559	19072	0.0229962	*
13	17476192	17476585	22225	0.0230001	*
12	34525153	34525895	18755	0.0230222	*
22	38071409	38071624	78686	0.0230356	*
9	26071836	26072305	133064	0.0230356	*
7	37380023	37380914	121213	0.0230401	*
2	24369806	24371838	60624	0.0230552	*
14	42086620	42087069	30405	0.0230552	*
13	28930175	28930912	23504	0.023064	*
11	1450437	1450804	10673	0.0230664	*
23	29140495	29141086	82051	0.0230664	*
11	26778312	26778486	13282	0.0230664	*
7	11127990	11128423	117629	0.0230709	*
17	18166316	18167373	44004	0.0230819	*
2	52267403	52268059	63642	0.0230919	*
7	54521921	54522154	123028	0.0231069	*
9	42870432	42872397	134860	0.02311	*
18	40162039	40162923	51902	0.0231124	*
11	26653479	26654616	13258	0.0231128	*
20	14847840	14848448	65601	0.0231177	*
3	44685365	44686554	97138	0.023127	*
7	32828529	32829609	120437	0.0231413	*
12	32368175	32369502	18505	0.0231432	*
10	42252598	42253225	9967	0.0231478	*
20	36460080	36460879	68183	0.0231589	*
13	33448825	33449339	24116	0.0231613	*
18	12425344	12425515	49048	0.0231623	*
7	25326210	25327039	119342	0.023164	*
2	10337709	10339080	59565	0.0231672	*
24	6608915	6610956	85128	0.0231675	*
13	19526045	19526469	22438	0.0231682	*
7	15482555	15483282	118079	0.0231719	*
12	29623880	29626070	18197	0.0231758	*
7	33828581	33828844	120626	0.0232036	*
22	32093983	32094344	78091	0.0232042	*
10	22678644	22678997	7886	0.0232088	*
7	55685599	55686502	123201	0.023209	*
8	10287109	10287967	125950	0.0232137	*
25	17067121	17068031	90477	0.0232185	*
10	17449696	17450494	7458	0.0232202	*
3	22620112	22620417	94496	0.0232233	*
9	28974484	28975259	133370	0.0232252	*
8	29789365	29789860	128205	0.0232324	*
13	16612129	16612339	22083	0.0232373	*
14	8062671	8063662	27163	0.0232374	*
23	18553869	18554516	80590	0.0232374	*
4	19651446	19651875	101740	0.0232426	*
7	43257943	43258251	121911	0.0232477	*
21	7290406	7290977	71049	0.023248	*
4	11496164	11497077	100534	0.0232538	*
8	2104242	2104425	125069	0.0232538	*
23	4193661	4194195	79390	0.0232542	*
18	18971732	18971882	49817	0.0232559	*
23	24764478	24764803	81462	0.0232653	*
1	25122870	25123947	2401	0.0232681	*
5	14605810	14606870	104476	0.0232715	*
10	22723471	22725201	7891	0.0232846	*
4	743465	744142	98917	0.0232863	*
20	2302787	2303239	64731	0.0232863	*
16	30232500	30232747	39452	0.0232869	*
22	30860414	30860837	78012	0.0232951	*
17	17718441	17718918	43926	0.0232956	*
9	20326180	20326439	132403	0.0233024	*
8	20719044	20719352	127223	0.0233118	*
9	35889907	35890453	134180	0.023325	*
17	21309215	21309507	44327	0.0233274	*
2	26180569	26180758	60839	0.0233294	*
9	48436590	48437143	135502	0.0233313	*
9	50545733	50546209	135646	0.0233354	*
22	15487007	15487528	76507	0.0233355	*
24	4545213	4545813	84823	0.0233368	*
16	1277205	1277732	36726	0.0233368	*
7	21451028	21452716	118809	0.0233384	*
1	49339549	49340500	4609	0.0233412	*
5	16045970	16046902	104700	0.0233412	*
23	22863519	22864972	81109	0.0233412	*
1	13397366	13397780	1397	0.0233517	*
3	45569034	45569638	97186	0.0233517	*
11	2299834	2300731	10804	0.0233571	*
5	46500558	46501065	108251	0.0233608	*
17	48816192	48817261	47081	0.0233623	*
14	28389733	28390102	28717	0.0233723	*
25	31395641	31396776	91559	0.0233958	*
KN150230.1	143074	143676	137281	0.0233958	*
15	33129413	33130108	34768	0.0234054	*
16	49265721	49266072	41565	0.0234054	*
18	27403299	27403939	50944	0.0234235	*
16	20677055	20677302	38421	0.023429	*
12	20745888	20746513	17202	0.0234293	*
19	9186070	9186357	54481	0.0234293	*
17	22378939	22380706	44433	0.0234328	*
11	23216779	23217416	12752	0.0234363	*
14	31229656	31230226	29031	0.0234373	*
6	42704397	42705070	114857	0.0234407	*
19	29728177	29728535	56319	0.0234407	*
11	18752532	18752910	12258	0.0234424	*
4	20351945	20352447	101814	0.0234597	*
7	23269255	23269680	119042	0.0234629	*
KN150641.1	6862	7305	137895	0.0234709	*
14	31364566	31365238	29044	0.0234756	*
12	32896495	32896886	18548	0.0234764	*
22	4635785	4636657	75483	0.0234796	*
20	49882575	49882960	69512	0.0234796	*
1	51471484	51472003	4900	0.0234832	*
9	50441040	50441457	135636	0.0234847	*
10	26334295	26334938	8184	0.0234847	*
1	39154505	39155122	3488	0.0234847	*
22	20470628	20471475	77193	0.0234847	*
20	30402014	30402720	67433	0.023491	*
7	65863473	65864667	123919	0.023494	*
8	4884615	4885454	125418	0.0234984	*
13	39963096	39963246	24859	0.0234986	*
9	48374386	48375079	135492	0.0235023	*
16	32312432	32314072	39676	0.0235033	*
4	18920263	18920783	101659	0.0235053	*
8	26679672	26680142	127893	0.0235077	*
18	44316767	44317098	52337	0.0235108	*
2	44660648	44661255	62910	0.0235399	*
15	15565103	15565684	32646	0.0235523	*
19	8404471	8405370	54368	0.0235525	*
12	15209625	15210008	16774	0.0235542	*
8	17846504	17847350	126796	0.0235543	*
20	28399186	28399950	67154	0.0235555	*
19	30940491	30941071	56489	0.0235589	*
24	2890507	2890763	84589	0.0235589	*
8	4902757	4903234	125422	0.0235711	*
11	28598838	28599165	13515	0.0235749	*
7	41619461	41620189	121779	0.0235765	*
6	14360607	14361348	112253	0.0235765	*
9	3394044	3397313	130854	0.0235872	*
19	22291180	22291406	55585	0.023588	*
17	24060419	24061364	44616	0.0235961	*
5	39568963	39570413	107495	0.0235961	*
3	32018608	32019396	95771	0.0235961	*
24	3612077	3613241	84666	0.0235964	*
24	19570273	19571277	86159	0.023602	*
18	25977348	25978085	50825	0.0236069	*
23	6185769	6186269	79600	0.023612	*
23	21397997	21398604	80917	0.0236128	*
15	21423881	21424413	33231	0.0236161	*
7	67342858	67343417	124027	0.0236161	*
5	14598913	14599527	104473	0.023617	*
19	14220234	14220650	54902	0.0236216	*
14	39592219	39592833	30122	0.0236216	*
9	54810112	54811192	136038	0.0236216	*
12	48484695	48485814	20143	0.0236216	*
18	23957754	23958661	50561	0.0236231	*
19	2083199	2083443	53620	0.0236231	*
12	35041667	35043145	18869	0.0236249	*
2	31789121	31789821	61442	0.0236298	*
25	36529248	36529784	92163	0.0236298	*
18	46228444	46229301	52549	0.0236387	*
20	35101233	35101969	68076	0.0236413	*
9	14506520	14507648	131940	0.0236427	*
9	20904675	20905124	132467	0.023651	*
25	14105917	14106205	90151	0.0236555	*
4	19015383	19016390	101680	0.0236604	*
18	44475450	44476118	52354	0.0236653	*
6	27971398	27971602	113362	0.0236712	*
16	11357998	11359234	37751	0.0236718	*
24	6631648	6632509	85135	0.0236718	*
17	48787443	48788156	47079	0.0236757	*
17	16562340	16562804	43822	0.0236757	*
4	10071018	10071707	100358	0.0236801	*
15	35480262	35481087	35061	0.0236826	*
24	34924578	34925870	87743	0.0237093	*
9	31281633	31285806	133659	0.023715	*
11	41904997	41905256	14867	0.0237176	*
24	31159433	31160094	87418	0.0237283	*
9	8319115	8319787	131330	0.0237304	*
7	37234728	37235501	121178	0.0237312	*
10	817131	817317	5981	0.023741	*
20	47800831	47801263	69300	0.023743	*
23	34996973	34997831	82847	0.0237506	*
20	21193885	21194245	66187	0.0237518	*
12	27718739	27719335	18023	0.023755	*
10	19055715	19056445	7579	0.0237558	*
16	18741196	18741725	38230	0.0237558	*
18	8227191	8227773	48537	0.0237576	*
19	21365579	21371205	55461	0.0237627	*
5	43518748	43519899	107921	0.0237659	*
24	23163346	23164060	86534	0.0237723	*
11	43605537	43605794	15122	0.0237736	*
2	28279054	28279267	61075	0.0237873	*
19	25107590	25108146	55799	0.0237939	*
10	10870376	10870668	6953	0.0238002	*
3	12939322	12940228	93293	0.0238038	*
KN150340.1	340	918	137399	0.0238055	*
7	21046785	21047089	118743	0.0238126	*
1	6499397	6500014	813	0.0238172	*
8	3089729	3091092	125203	0.0238172	*
1	39574088	39574283	3578	0.0238179	*
3	51291657	51293471	97593	0.0238184	*
18	559213	560000	47774	0.0238258	*
5	64380374	64380898	109745	0.023845	*
7	16048810	16049344	118158	0.0238538	*
20	21109595	21110162	66176	0.0238718	*
5	49683482	49683967	108552	0.0238763	*
14	22961912	22962174	28117	0.0238847	*
10	13605857	13606342	7177	0.0238848	*
17	22987116	22987477	44503	0.0238905	*
9	39911198	39911889	134561	0.0238905	*
23	24372541	24373143	81400	0.0238905	*
4	203037	205019	98819	0.023903	*
11	35539836	35540712	14183	0.0239212	*
6	27985622	27986250	113365	0.0239344	*
23	35896428	35897097	82949	0.023937	*
6	21830152	21830435	112798	0.0239404	*
11	26599680	26600398	13250	0.0239495	*
23	1799901	1800481	79063	0.0239497	*
25	28499987	28500484	91328	0.0239562	*
13	14975670	14976749	21962	0.0239562	*
5	28704472	28705031	106185	0.0239611	*
19	41068858	41069702	57564	0.0239647	*
16	28488252	28488733	39231	0.0239696	*
15	1489247	1489443	31569	0.0239738	*
6	44152729	44153233	115091	0.0239774	*
11	31281532	31281841	13738	0.0239796	*
13	965653	965967	20454	0.0239813	*
10	11471269	11471580	7044	0.0239821	*
20	36948083	36949239	68245	0.0239827	*
15	20840648	20840880	33167	0.0239828	*
3	61185712	61185972	98521	0.0239907	*
9	31082621	31084098	133610	0.0239943	*
1	46350889	46351088	4285	0.0239998	*
2	7265250	7265481	59342	0.0240082	*
7	72207824	72208431	124577	0.0240096	*
19	31047514	31047915	56513	0.0240096	*
21	32013209	32013584	73536	0.0240111	*
6	30996329	30996837	113688	0.0240122	*
10	29649132	29649615	8671	0.0240125	*
7	72118668	72119148	124568	0.0240144	*
21	26108514	26108764	73046	0.0240162	*
9	21327542	21328615	132535	0.0240242	*
22	19133503	19134278	77062	0.0240267	*
4	12550118	12551278	100664	0.0240301	*
22	22337249	22337919	77425	0.024035	*
9	9030143	9030347	131417	0.024035	*
18	12556878	12557674	49074	0.0240521	*
16	35952773	35952949	40177	0.024056	*
20	21170769	21171846	66181	0.0240633	*
14	37757501	37757995	29924	0.0240704	*
16	23131680	23132086	38649	0.0240735	*
15	4555404	4555874	31937	0.0240785	*
23	28585780	28586408	81967	0.0240902	*
24	38560822	38561106	88149	0.0240932	*
11	43664445	43665262	15132	0.0240932	*
5	36449521	36450333	107145	0.0240968	*
12	4683143	4683493	16035	0.0241151	*
12	204290	205223	15541	0.0241151	*
23	1027444	1027884	78981	0.0241151	*
5	26670835	26671164	105972	0.0241185	*
23	5502678	5503273	79522	0.0241188	*
17	53063565	53063902	47561	0.0241194	*
2	40623332	40623641	62439	0.0241211	*
17	32989443	32990190	45726	0.0241224	*
5	38352235	38352927	107366	0.0241258	*
13	18477122	18477657	22333	0.024133	*
12	33092665	33092968	18569	0.0241478	*
5	49615712	49616554	108537	0.0241522	*
3	23398834	23399058	94631	0.0241588	*
14	35877632	35878396	29693	0.0241619	*
5	72058	74016	103128	0.0241634	*
12	6502897	6503367	16211	0.024167	*
12	16387431	16387644	16860	0.0241677	*
20	40594611	40595169	68666	0.0241677	*
16	42101871	42102513	40878	0.0241835	*
11	42003919	42004579	14891	0.0241859	*
15	35623438	35623985	35096	0.0241872	*
24	5281264	5282379	84987	0.0241894	*
19	31885254	31885571	56623	0.0241902	*
1	47360987	47361807	4471	0.0241914	*
10	36392368	36394046	9368	0.0241914	*
17	27047945	27048673	45013	0.0241922	*
7	43280282	43280806	121913	0.0241988	*
19	20219895	20220674	55379	0.0241993	*
10	37839140	37840143	9529	0.0242005	*
1	17355476	17355721	1678	0.024202	*
12	38048875	38049257	19257	0.0242128	*
17	29877741	29878991	45381	0.0242135	*
1	31271102	31271650	2867	0.0242135	*
24	32104659	32105598	87502	0.0242135	*
18	51013059	51016945	53221	0.0242135	*
20	18740480	18741744	65919	0.0242236	*
7	74053966	74057017	124800	0.0242249	*
13	27193839	27194187	23274	0.0242276	*
2	40045003	40045890	62363	0.0242276	*
16	29118293	29118547	39305	0.0242279	*
2	13630988	13631795	59757	0.024237	*
2	21764344	21766198	60348	0.0242398	*
13	1347577	1348099	20509	0.0242416	*
3	33267414	33267774	95986	0.0242536	*
16	18818251	18818507	38239	0.0242537	*
9	46411905	46414056	135280	0.0242776	*
13	12298700	12299060	21768	0.0242871	*
14	47946057	47946606	30930	0.0242974	*
16	21829	24203	36478	0.0242995	*
5	17515722	17516821	104854	0.0243005	*
24	41188329	41189153	88444	0.0243033	*
9	18762617	18763125	132317	0.0243072	*
6	31931666	31932394	113803	0.0243083	*
6	55047654	55048137	116254	0.0243098	*
1	38871937	38872828	3456	0.0243123	*
24	3978202	3978449	84693	0.0243123	*
9	13881124	13881703	131855	0.0243153	*
8	2831928	2832538	125163	0.0243165	*
7	9456717	9456943	117502	0.0243175	*
8	30167394	30167850	128262	0.0243222	*
9	51720004	51720322	135750	0.0243222	*
11	44696157	44696406	15304	0.0243223	*
14	8860468	8860726	27237	0.0243335	*
20	31684750	31685906	67591	0.0243443	*
18	20147999	20148998	50008	0.0243539	*
8	4941460	4942172	125434	0.0243546	*
4	17048439	17052922	101398	0.0243569	*
20	29053881	29054331	67250	0.0243611	*
5	49767496	49767998	108571	0.0243611	*
2	34477759	34478804	61822	0.0243611	*
16	2670098	2670514	36853	0.0243611	*
22	25814307	25815976	77671	0.0243615	*
23	39353882	39354615	83413	0.0243648	*
1	36179304	36180048	3209	0.0243648	*
3	21347541	21349802	94351	0.0243753	*
25	33736434	33736900	91794	0.0243808	*
10	1196114	1197782	6074	0.0243808	*
14	42989034	42989870	30505	0.0243808	*
1	58024832	58025612	5561	0.0243808	*
9	53730867	53731058	135947	0.0243808	*
22	217346	217892	74896	0.0243865	*
21	42840041	42840484	74446	0.0243877	*
14	37649954	37650302	29899	0.0243877	*
19	21658296	21659165	55503	0.0243943	*
13	51043774	51044307	25978	0.0243949	*
12	1569618	1570748	15732	0.0244002	*
23	6547455	6547779	79640	0.0244022	*
24	19900178	19900417	86210	0.0244062	*
9	43473908	43474225	134936	0.0244172	*
5	44626433	44627125	108064	0.0244255	*
5	60515673	60519651	109377	0.0244255	*
24	33741952	33743114	87625	0.0244319	*
8	28591610	28592104	128105	0.0244355	*
2	22370126	22370906	60442	0.0244367	*
19	28881651	28882105	56223	0.0244397	*
12	44483327	44483661	19721	0.0244421	*
6	52067501	52067899	115899	0.0244441	*
15	45712574	45712982	36148	0.0244441	*
13	39600847	39601353	24814	0.0244441	*
7	70229293	70229771	124385	0.0244661	*
2	25219613	25219902	60728	0.0244661	*
18	20319129	20320022	50051	0.0244717	*
12	15372286	15372621	16782	0.0244719	*
8	47007763	47007990	129496	0.0244802	*
KN150483.1	8776	9530	137601	0.024481	*
19	44013872	44014365	57977	0.0244825	*
25	5821979	5822630	89422	0.0244937	*
1	36157730	36158087	3205	0.0244937	*
18	5664690	5666815	48281	0.0244937	*
9	13395316	13396047	131805	0.0244988	*
9	11003991	11004528	131573	0.0245032	*
3	21284966	21286254	94337	0.0245057	*
16	39573762	39573960	40534	0.024511	*
20	22869455	22869713	66404	0.024511	*
5	36136228	36136478	107094	0.0245189	*
7	53754105	53755467	122938	0.0245203	*
2	19773927	19774675	60164	0.0245316	*
17	12476530	12477151	43451	0.0245374	*
1	50709899	50711171	4775	0.0245419	*
13	16402714	16403142	22068	0.024543	*
3	12317789	12318007	93219	0.0245448	*
12	35213786	35214303	18888	0.024551	*
15	44976956	44977612	36076	0.0245519	*
13	5488248	5489538	21050	0.0245519	*
1	15761687	15762037	1581	0.0245523	*
18	37319752	37321442	51631	0.0245595	*
13	40062781	40062961	24864	0.0245613	*
17	53041697	53042137	47558	0.0245669	*
4	10618136	10618808	100416	0.0245684	*
14	26752904	26753122	28581	0.0245684	*
23	32145822	32146674	82454	0.0245714	*
14	32955974	32958108	29295	0.0245757	*
23	2125133	2125803	79116	0.0245757	*
24	1252216	1252509	84347	0.024578	*
9	16213501	16214325	132100	0.0245848	*
13	18492923	18493328	22336	0.0245848	*
16	42312148	42312849	40908	0.0245865	*
2	46014906	46015390	63067	0.0245943	*
1	30697856	30698220	2824	0.0245943	*
8	18561796	18562276	126857	0.0245943	*
5	45004275	45005727	108141	0.0245943	*
1	19152691	19152985	1849	0.0245943	*
15	12133449	12134001	32446	0.0246031	*
21	18100359	18100844	72187	0.0246089	*
9	27138310	27138771	133186	0.024609	*
15	4351693	4352440	31897	0.024609	*
10	41740853	41741115	9908	0.024609	*
6	48208113	48208956	115465	0.0246109	*
1	8765787	8767480	1011	0.0246122	*
12	49011236	49012231	20252	0.0246134	*
19	22113215	22113675	55555	0.0246142	*
KN150226.1	6488	7478	137258	0.0246223	*
1	42228055	42228711	3895	0.0246224	*
10	33382834	33383956	9082	0.0246246	*
23	25704008	25704519	81569	0.0246295	*
24	39261339	39261809	88249	0.02463	*
23	26698090	26698473	81676	0.02463	*
8	47256657	47257423	129515	0.024639	*
6	14701634	14702647	112311	0.0246411	*
9	55053618	55054627	136059	0.0246511	*
15	9504936	9505226	32304	0.0246524	*
11	28211331	28211667	13438	0.0246554	*
1	39952289	39952652	3631	0.0246554	*
24	8684649	8685459	85313	0.0246584	*
18	23651741	23652541	50492	0.0246619	*
23	28433893	28434226	81949	0.0246619	*
14	35670132	35670617	29675	0.0246713	*
13	45279505	45280101	25302	0.0246728	*
16	26546851	26548099	39042	0.0246729	*
24	12310155	12310454	85634	0.024673	*
18	24650380	24650865	50670	0.0246749	*
7	29878060	29878585	119982	0.0246763	*
21	17817628	17818301	72139	0.0246853	*
2	28617972	28618427	61112	0.0247089	*
25	30945090	30945595	91510	0.0247113	*
8	31402421	31403096	128447	0.0247113	*
7	26972599	26973066	119581	0.0247133	*
9	7275053	7275287	131199	0.0247139	*
9	26026273	26027863	133050	0.0247199	*
6	51992517	51993133	115892	0.0247235	*
23	22730535	22732405	81067	0.0247238	*
17	28031514	28032351	45194	0.0247253	*
13	8671729	8672524	21400	0.0247311	*
6	59908716	59909507	116819	0.0247314	*
13	5472453	5474649	21045	0.0247349	*
18	21029362	21030651	50173	0.024736	*
9	35596124	35596856	134160	0.0247558	*
23	37784965	37785430	83232	0.0247594	*
9	31204292	31206420	133640	0.0247594	*
6	12061581	12061721	112036	0.0247604	*
16	35505961	35506237	40119	0.0247604	*
21	37302005	37302533	73942	0.0247757	*
12	1965192	1965844	15789	0.0247757	*
11	7056034	7057024	11340	0.0247801	*
4	19742153	19742351	101750	0.0247925	*
12	32621718	32622499	18527	0.0247925	*
1	18921137	18921811	1823	0.0247996	*
14	10818293	10818927	27327	0.0248022	*
15	35425878	35426570	35048	0.0248022	*
14	16844363	16844869	27696	0.0248025	*
13	36500687	36500909	24509	0.0248038	*
24	27856460	27857051	87120	0.0248038	*
14	28325992	28326149	28711	0.0248091	*
7	11789872	11790471	117676	0.0248095	*
7	52656572	52657521	122837	0.0248117	*
3	39804216	39804544	96701	0.0248187	*
22	38689028	38689642	78765	0.0248194	*
17	21253697	21255115	44310	0.02482	*
9	28860927	28861191	133354	0.0248239	*
23	41474764	41475190	83608	0.0248239	*
1	24478200	24478534	2334	0.0248332	*
8	36655850	36656242	128808	0.0248332	*
3	28049199	28049595	95295	0.0248432	*
16	46234650	46235018	41309	0.0248439	*
17	32381970	32382336	45638	0.0248468	*
4	4836067	4836841	99545	0.0248481	*
18	23785305	23785778	50522	0.0248481	*
22	73278	73930	74858	0.0248481	*
15	40070139	40070292	35610	0.0248639	*
10	44718100	44718264	10322	0.0248679	*
3	40597311	40597615	96806	0.0248679	*
11	23149474	23149732	12741	0.0248679	*
2	39835224	39836136	62322	0.0248682	*
23	3343880	3344755	79302	0.0248682	*
13	18806495	18807805	22376	0.0248682	*
19	28133999	28134905	56129	0.0248682	*
21	4799649	4800277	70705	0.0248688	*
10	9531354	9531950	6824	0.0248762	*
23	31068012	31069472	82267	0.0248762	*
19	2316385	2319009	53678	0.0248762	*
18	9268919	9269067	48700	0.0248801	*
22	36289842	36290570	78467	0.0248885	*
17	46169757	46170157	47000	0.0248885	*
8	9549326	9549831	125871	0.0248965	*
21	5722972	5724040	70830	0.0248989	*
1	11506063	11509489	1227	0.0248989	*
KN150565.1	14481	15148	137743	0.024899	*
6	23901182	23901755	112897	0.0249019	*
1	56223388	56224046	5484	0.0249019	*
5	59411084	59411486	109331	0.0249035	*
21	37614513	37614858	73993	0.0249412	*
2	28571023	28571435	61105	0.0249504	*
1	36530492	36530811	3251	0.0249516	*
12	38026809	38027663	19253	0.0249567	*
24	9387541	9387881	85395	0.0249575	*
15	39706524	39707065	35577	0.0249609	*
16	16866065	16866623	38148	0.0249618	*
12	26268675	26269215	17776	0.0249639	*
19	2320120	2321019	53679	0.0249646	*
3	62374618	62375733	98685	0.0249683	*
8	28420881	28421482	128069	0.0249687	*
7	1757636	1757760	117082	0.0249691	*
5	50275275	50275761	108652	0.0249745	*
17	46354988	46355962	47013	0.0249749	*
15	7064400	7065567	32078	0.0249789	*
15	27131351	27131948	33917	0.0250101	*
11	43868318	43869065	15166	0.0250178	*
22	23359185	23360193	77568	0.0250178	*
8	52787956	52789296	130106	0.0250236	*
13	6364770	6365221	21199	0.0250245	*
8	9024120	9024420	125798	0.0250323	*
25	36223056	36224139	92109	0.025052	*
13	34797365	34798026	24298	0.0250562	*
4	16289321	16289702	101247	0.0250606	*
11	9427779	9428256	11543	0.0250629	*
1	19712200	19712422	1908	0.0250629	*
17	24296659	24297418	44671	0.0250629	*
24	26605146	26605359	86963	0.025068	*
6	6578922	6579576	111488	0.0250724	*
24	18918708	18919871	86096	0.0250754	*
3	24044783	24045516	94792	0.0250763	*
13	17184908	17185494	22168	0.0250776	*
15	4491110	4492329	31923	0.0250779	*
17	4779148	4779409	42682	0.0250787	*
9	33501992	33502302	133918	0.025081	*
11	11718172	11718330	11723	0.0250819	*
1	31022241	31022471	2848	0.0250872	*
1	13360585	13361012	1391	0.0250922	*
17	26534484	26534980	44938	0.0250922	*
2	33159977	33160840	61650	0.0250957	*
19	40302326	40302642	57497	0.0251002	*
18	4073461	4073839	48123	0.0251071	*
13	44283800	44284837	25198	0.0251119	*
3	13133312	13133577	93328	0.0251119	*
7	16045321	16046301	118157	0.0251166	*
21	16218636	16219938	71943	0.0251181	*
23	35726974	35728207	82919	0.0251219	*
9	45662593	45663032	135172	0.0251312	*
8	19096884	19097434	126929	0.0251312	*
19	13778683	13779143	54858	0.0251312	*
23	3434321	3434628	79318	0.0251352	*
11	22017575	22017966	12638	0.0251355	*
13	34754129	34754412	24288	0.0251361	*
17	11094731	11094984	43295	0.0251387	*
5	40296540	40297202	107600	0.0251395	*
23	15485234	15485577	80377	0.0251454	*
1	46111766	46112714	4249	0.0251492	*
17	23948339	23948915	44602	0.0251566	*
8	38836502	38836716	128964	0.0251581	*
21	20612435	20612999	72475	0.0251612	*
9	13083857	13084417	131762	0.0251625	*
7	43683936	43684579	121943	0.0251831	*
10	19058086	19058439	7581	0.0251841	*
18	38790028	38790386	51765	0.0251851	*
9	10666882	10667676	131546	0.0251871	*
12	25115272	25115786	17610	0.0251871	*
12	26830505	26830962	17860	0.0251877	*
6	54943207	54943740	116246	0.0251902	*
12	26634198	26634490	17819	0.0251914	*
7	8623806	8624775	117423	0.0251965	*
20	26872994	26873265	66963	0.0251969	*
12	42808046	42808701	19580	0.0251996	*
23	18879100	18880425	80637	0.0252023	*
18	6769076	6769346	48405	0.0252023	*
3	23781365	23782184	94734	0.0252026	*
5	35169673	35170242	106997	0.0252061	*
2	37649125	37649640	62118	0.0252061	*
11	21470680	21471267	12511	0.0252061	*
23	30091300	30091889	82169	0.0252061	*
6	31291893	31292155	113708	0.0252114	*
14	11871650	11871894	27373	0.0252114	*
9	41793031	41794351	134712	0.0252135	*
8	27962057	27963521	128009	0.0252151	*
8	48550163	48550421	129660	0.0252177	*
9	50368021	50368606	135632	0.0252184	*
19	45498740	45499519	58067	0.0252315	*
20	15693697	15694256	65702	0.0252315	*
3	54165591	54166139	97801	0.0252315	*
9	42903805	42906798	134865	0.0252329	*
9	1056452	1056694	130495	0.0252385	*
1	7830013	7830652	941	0.0252399	*
21	40044810	40045199	74226	0.0252408	*
19	19463155	19463641	55272	0.0252408	*
15	37569590	37569856	35299	0.0252444	*
13	16520562	16522924	22071	0.0252456	*
13	37169462	37169802	24626	0.025248	*
7	52467398	52467875	122784	0.0252493	*
17	45369631	45369882	46896	0.0252506	*
9	6921834	6922080	131181	0.0252515	*
5	32316608	32316841	106618	0.0252517	*
12	4385383	4386611	16011	0.0252544	*
25	12638742	12640413	90000	0.0252545	*
23	32511941	32512614	82510	0.0252624	*
12	8963284	8964042	16425	0.0252694	*
19	20852004	20852575	55422	0.0252706	*
23	35695999	35696872	82912	0.0252716	*
13	1920959	1921622	20573	0.0252724	*
3	38905769	38906220	96591	0.025274	*
7	36245118	36246241	121039	0.0252775	*
9	18967603	18968174	132343	0.0252837	*
8	26558231	26558826	127866	0.0252841	*
2	35880091	35881619	61935	0.025285	*
7	56317211	56317726	123329	0.0252894	*
2	40170199	40170770	62395	0.0252931	*
7	54736213	54736928	123083	0.0252936	*
14	34813607	34814406	29555	0.0252936	*
25	13668721	13669003	90106	0.0253003	*
11	2887250	2888144	10882	0.0253066	*
17	42028108	42029395	46622	0.0253096	*
3	59977290	59977779	98354	0.0253131	*
10	28625729	28626430	8567	0.0253134	*
24	1865230	1865953	84449	0.0253134	*
2	33504297	33505084	61736	0.0253287	*
7	46342712	46343348	122177	0.0253288	*
1	39122023	39122268	3486	0.0253289	*
1	5281029	5282327	609	0.0253315	*
23	28974032	28975064	82011	0.0253317	*
9	31939960	31940609	133734	0.0253317	*
8	51292416	51293453	129915	0.0253333	*
KN150000.1	3621	5001	136786	0.0253348	*
25	23389370	23389727	91049	0.0253394	*
22	21741567	21741956	77372	0.0253435	*
8	36631976	36632494	128806	0.0253531	*
13	1954611	1955164	20576	0.0253548	*
16	560266	560977	36597	0.0253548	*
4	42938076	42938257	102629	0.0253548	*
13	45958178	45958704	25363	0.0253587	*
20	24765851	24766577	66669	0.0253811	*
7	46425321	46426707	122197	0.0253811	*
23	28270764	28271290	81917	0.0254029	*
2	49277599	49277907	63413	0.0254029	*
6	47821632	47821894	115419	0.0254073	*
19	42291069	42291922	57737	0.0254076	*
9	14478506	14479060	131931	0.0254085	*
24	29456149	29456572	87272	0.0254146	*
7	25237656	25238757	119324	0.0254146	*
12	19997926	19998252	17124	0.0254152	*
1	5277610	5279720	608	0.0254172	*
6	52709275	52710094	115963	0.025418	*
23	39644130	39644395	83450	0.0254191	*
7	27505175	27505640	119683	0.0254249	*
6	45887230	45888225	115257	0.0254254	*
9	36530559	36530992	134216	0.0254281	*
5	22063397	22064110	105393	0.0254439	*
21	28615699	28617097	73267	0.0254463	*
2	645021	645454	58665	0.0254503	*
19	21135189	21135555	55444	0.0254527	*
17	22432693	22433372	44438	0.0254538	*
2	10201639	10202689	59549	0.0254593	*
15	30892336	30892670	34516	0.0254597	*
4	6159324	6159747	99754	0.0254618	*
16	29465415	29465710	39362	0.025464	*
5	49477329	49480275	108511	0.025466	*
15	19207203	19207579	32971	0.0254727	*
23	1968470	1969076	79090	0.0254734	*
20	20516436	20517186	66084	0.0254788	*
1	55211453	55213182	5424	0.0254796	*
24	10669363	10669679	85521	0.0254822	*
14	6865080	6865415	26987	0.0255042	*
5	55707903	55708078	109040	0.0255045	*
23	21953588	21954067	80972	0.0255093	*
1	52032917	52033514	4996	0.0255222	*
21	8458902	8459148	71195	0.025523	*
7	64161671	64162252	123829	0.0255313	*
1	15361954	15362281	1541	0.0255384	*
11	21940325	21941263	12613	0.0255424	*
12	34278477	34280429	18711	0.0255424	*
18	16568582	16568906	49481	0.0255424	*
17	11200923	11201424	43320	0.0255457	*
7	61664996	61665478	123690	0.0255474	*
15	3911035	3911346	31859	0.0255474	*
5	69993365	69993876	110323	0.0255474	*
10	4717795	4719355	6431	0.0255551	*
20	11220035	11220380	65444	0.0255551	*
22	11027428	11028154	76016	0.0255562	*
13	19345504	19345969	22424	0.0255564	*
6	33423736	33424194	113992	0.0255589	*
8	17242356	17242806	126710	0.0255739	*
19	1079563	1080158	53462	0.0255802	*
20	19556688	19556890	65998	0.0255888	*
19	30216938	30218165	56377	0.0255907	*
9	23318516	23319072	132787	0.0255907	*
25	24882840	24883524	91176	0.0256138	*
2	21683867	21684084	60336	0.0256188	*
21	28474026	28474672	73253	0.0256447	*
7	70828776	70829306	124440	0.0256489	*
14	36973693	36974374	29838	0.0256509	*
2	28087049	28087539	61039	0.0256509	*
7	12062149	12067562	117720	0.0256576	*
3	18453326	18453836	94013	0.0256597	*
20	33052407	33052699	67768	0.0256606	*
6	25498384	25498662	113104	0.0256606	*
5	44588040	44588227	108060	0.0256672	*
22	35107675	35108070	78310	0.0256703	*
13	30773483	30773863	23767	0.0256709	*
21	11923274	11923842	71500	0.0256731	*
7	15871185	15871663	118123	0.0256731	*
2	5377321	5377828	59198	0.0256736	*
16	8367493	8367861	37467	0.0256784	*
9	31496967	31498137	133703	0.0256808	*
8	6576650	6576933	125506	0.0256808	*
23	28210956	28211185	81904	0.0256915	*
3	54675738	54676382	97850	0.0256925	*
13	29881555	29881805	23611	0.0257031	*
KN150495.1	26569	26996	137634	0.0257073	*
5	35040519	35041225	106972	0.0257152	*
22	34674112	34674340	78278	0.025716	*
9	41927918	41928470	134747	0.025717	*
15	19229616	19229862	32972	0.025722	*
24	4918768	4919146	84908	0.0257329	*
7	36931799	36932401	121129	0.0257329	*
21	5635119	5636220	70817	0.0257389	*
16	51402675	51403601	41797	0.0257537	*
14	16726692	16726964	27680	0.0257631	*
21	4862622	4862895	70717	0.0257672	*
22	5347654	5347856	75567	0.0257685	*
20	44031935	44032423	68935	0.0257726	*
11	32421185	32421933	13873	0.0257804	*
11	17472113	17472649	12127	0.025785	*
23	17594451	17594905	80515	0.025791	*
15	24062372	24064061	33548	0.0258095	*
7	48339899	48340611	122407	0.0258095	*
8	21195043	21196262	127270	0.0258095	*
22	29841786	29841990	77922	0.0258186	*
17	45893249	45894078	46962	0.0258221	*
15	46445507	46446214	36198	0.025824	*
20	16876076	16877074	65782	0.025828	*
15	35395215	35395957	35037	0.0258282	*
13	4124678	4126039	20847	0.0258315	*
19	16224805	16225062	55097	0.025846	*
22	38426738	38427036	78728	0.0258501	*
12	37488121	37488399	19196	0.0258558	*
8	34270871	34271144	128729	0.0258608	*
5	44984418	44985385	108135	0.0258635	*
15	30973401	30974233	34523	0.0258722	*
18	8907173	8907632	48654	0.0258759	*
10	31204749	31205470	8764	0.0258759	*
1	10008378	10009173	1118	0.0258935	*
4	21741016	21742001	102005	0.0258963	*
9	37170456	37170994	134282	0.0258994	*
20	23696672	23696937	66538	0.0258994	*
23	36172941	36173382	83026	0.0259022	*
13	29177611	29178606	23535	0.0259025	*
10	15940569	15941383	7342	0.0259046	*
5	28711307	28712174	106186	0.0259049	*
24	6270813	6271430	85085	0.0259049	*
15	35910177	35911534	35144	0.0259461	*
4	12802614	12803970	100708	0.0259474	*
21	28611439	28611914	73266	0.025957	*
12	27457251	27458218	17980	0.0259632	*
3	8570759	8571180	92939	0.0259638	*
10	1790640	1790901	6155	0.0259659	*
20	34455408	34455926	67966	0.0259665	*
10	11647875	11648337	7057	0.0259694	*
5	44892357	44892783	108115	0.0259721	*
16	49887730	49888750	41627	0.0259722	*
14	42081313	42081916	30403	0.0259729	*
20	26440716	26441352	66874	0.0259763	*
12	47143354	47143670	19970	0.0259821	*
16	36698985	36699250	40243	0.0259836	*
9	1516971	1517911	130545	0.0259839	*
2	29845699	29846476	61211	0.0259898	*
14	51612545	51612929	31225	0.0259902	*
24	27297801	27298560	87059	0.0259907	*
2	7198075	7198513	59334	0.025995	*
10	33355131	33355432	9076	0.0259958	*
10	38133985	38134669	9568	0.0259973	*
15	28680974	28682951	34187	0.0260012	*
18	25850225	25850393	50803	0.0260012	*
6	47451374	47451603	115386	0.0260012	*
12	14078504	14079266	16730	0.0260076	*
15	34225303	34225802	34897	0.0260094	*
KN150642.1	860	1449	137899	0.0260176	*
8	41596651	41597597	129133	0.0260246	*
24	34610638	34612168	87721	0.026028	*
7	51457725	51458173	122697	0.0260289	*
5	50337476	50337842	108659	0.0260289	*
9	24175919	24176446	132872	0.0260314	*
2	56003219	56004018	63981	0.0260412	*
24	40913035	40913836	88422	0.0260416	*
13	1659050	1659689	20553	0.0260428	*
6	26735303	26735837	113227	0.0260449	*
25	14953039	14953464	90252	0.0260449	*
12	3386258	3386471	15918	0.0260449	*
6	27658899	27659340	113333	0.0260571	*
12	47557940	47558640	20024	0.0260592	*
23	35947196	35948027	82963	0.02606	*
3	12297020	12297327	93215	0.02606	*
24	4447902	4450466	84791	0.0260604	*
7	4137263	4137631	117138	0.026061	*
9	47286289	47286646	135358	0.0260778	*
24	22080719	22080924	86470	0.0260784	*
5	40461518	40462300	107615	0.0260786	*
5	29692386	29692886	106269	0.0260789	*
17	5153837	5154435	42707	0.0260791	*
3	34586211	34586495	96164	0.0260824	*
15	47018117	47018496	36275	0.0260828	*
6	33647207	33648175	114035	0.0260835	*
1	23140956	23141756	2178	0.0260855	*
6	49358904	49359161	115587	0.0260991	*
3	31999800	32000148	95770	0.0261157	*
23	29005532	29006217	82015	0.0261167	*
16	46306435	46307230	41326	0.0261167	*
10	14067796	14068400	7214	0.0261167	*
21	15690555	15690888	71860	0.0261167	*
9	38933782	38934359	134484	0.0261237	*
1	592476	592763	151	0.026135	*
15	5923740	5924324	32003	0.0261364	*
8	40392012	40392697	129055	0.0261378	*
8	16261011	16262354	126576	0.0261395	*
23	26985408	26985982	81709	0.0261395	*
15	4274763	4275443	31883	0.0261404	*
11	2329314	2330047	10809	0.0261407	*
3	60649907	60650055	98438	0.0261407	*
17	35991244	35991658	46075	0.0261407	*
9	7676444	7676707	131254	0.0261475	*
11	44298309	44299145	15226	0.0261523	*
KN150649.1	65445	65808	137937	0.0261639	*
14	32904024	32904757	29284	0.0261648	*
21	26079127	26079689	73043	0.0261681	*
8	43101712	43102306	129206	0.0261749	*
24	18432417	18432560	86062	0.0261749	*
6	39356231	39357812	114528	0.0261814	*
4	12294155	12294399	100643	0.0261815	*
13	30331905	30332465	23671	0.0262237	*
10	34433468	34434068	9165	0.0262272	*
19	42605770	42606224	57786	0.0262341	*
19	2498555	2498825	53703	0.0262378	*
14	40706823	40707013	30260	0.0262378	*
10	27810517	27810940	8438	0.0262383	*
24	774107	774603	84262	0.0262387	*
22	4502116	4502336	75467	0.0262398	*
6	31409692	31410511	113720	0.0262398	*
15	11024537	11024743	32383	0.0262398	*
19	4189589	4189898	53946	0.0262408	*
15	21494251	21494762	33248	0.0262408	*
15	20883721	20883974	33177	0.0262416	*
25	36114457	36114968	92088	0.0262416	*
2	3764093	3764499	59005	0.0262455	*
9	47531010	47531364	135396	0.0262527	*
20	1705327	1705661	64659	0.0262658	*
12	45085156	45085265	19778	0.026271	*
8	9094951	9095939	125807	0.026271	*
5	49958429	49958806	108611	0.0262793	*
11	3674942	3675682	10948	0.0262811	*
21	23524537	23525207	72782	0.0262948	*
15	16274504	16275073	32730	0.0262992	*
19	32036214	32036732	56651	0.0263141	*
12	35600188	35600926	18934	0.0263145	*
8	19450555	19451347	126995	0.0263145	*
17	41016015	41016314	46519	0.0263167	*
10	10331701	10332740	6916	0.0263203	*
7	26724424	26725229	119536	0.0263298	*
2	3670388	3670999	58990	0.0263367	*
1	39257559	39258058	3507	0.0263367	*
14	24880455	24881756	28355	0.0263367	*
9	21273239	21273455	132522	0.0263386	*
11	25978907	25979848	13170	0.0263512	*
15	2324215	2324670	31658	0.0263524	*
2	27532324	27535022	60985	0.0263568	*
4	11321334	11321782	100507	0.026379	*
20	37589684	37591073	68301	0.0263832	*
12	2749129	2749698	15860	0.0263893	*
21	38312297	38312855	74084	0.0263931	*
9	17808432	17809122	132252	0.0264041	*
1	40827579	40828421	3759	0.0264041	*
KN150085.1	7113	7430	136967	0.0264051	*
7	56222328	56223192	123297	0.0264121	*
9	16526904	16527525	132144	0.0264144	*
12	37928515	37928888	19243	0.0264144	*
12	3214641	3215467	15904	0.0264163	*
20	30098831	30099284	67382	0.0264189	*
14	29230912	29231790	28758	0.0264191	*
1	45779551	45780326	4209	0.0264209	*
24	4381161	4381474	84781	0.026423	*
6	60220252	60221416	116899	0.0264231	*
11	28287874	28288969	13460	0.026425	*
16	29063793	29064332	39290	0.0264291	*
2	54430168	54431375	63818	0.0264514	*
19	21726944	21727540	55516	0.0264554	*
2	4818503	4818813	59111	0.0264558	*
2	29144758	29145628	61138	0.0264612	*
18	379993	380291	47740	0.0264628	*
7	54947887	54951587	123132	0.0264628	*
17	36342842	36343816	46110	0.0264643	*
6	39377609	39380088	114535	0.0264659	*
6	48623998	48624557	115508	0.0264659	*
12	2398921	2399443	15829	0.0264681	*
16	53973422	53974076	42067	0.0264681	*
17	18164017	18165962	44003	0.0264681	*
7	15496115	15496408	118082	0.0264699	*
16	33296378	33296783	39824	0.0264702	*
1	27146032	27146188	2612	0.0264715	*
2	33084452	33085144	61626	0.0264932	*
19	3023728	3024358	53781	0.0264993	*
4	74730670	74732311	102872	0.0265006	*
13	30976265	30976743	23801	0.0265079	*
5	56337796	56338248	109089	0.0265079	*
1	17340871	17341493	1677	0.0265229	*
3	23247276	23247706	94602	0.0265256	*
3	25640022	25640536	95000	0.0265273	*
25	29549380	29550230	91417	0.0265291	*
17	9369988	9370783	43079	0.0265324	*
25	34781827	34782410	91960	0.0265324	*
22	36459060	36459424	78480	0.0265333	*
13	33816446	33817994	24170	0.0265333	*
23	26688389	26689460	81673	0.0265333	*
25	17048211	17048710	90473	0.0265371	*
6	26393030	26393864	113187	0.0265411	*
6	56599558	56600248	116430	0.0265453	*
18	38458386	38458923	51714	0.0265531	*
11	2141230	2141668	10769	0.0265539	*
12	32494309	32495086	18517	0.0265563	*
20	35208621	35209797	68087	0.0265569	*
2	22047648	22048584	60402	0.0265578	*
15	4507476	4508242	31928	0.0265599	*
21	44690412	44690579	74635	0.0265599	*
20	11228919	11229197	65446	0.0265613	*
3	41796186	41796874	96919	0.0265655	*
24	14119393	14119695	85769	0.0265719	*
11	18956299	18956848	12285	0.0265748	*
17	14828474	14828793	43638	0.0265788	*
20	173343	174628	64491	0.0265791	*
7	70335440	70335914	124398	0.0265929	*
4	2866354	2867999	99292	0.0265957	*
25	15228012	15228222	90291	0.0265957	*
16	18902346	18902541	38252	0.0265957	*
9	37024329	37024745	134252	0.0265957	*
19	46183006	46183487	58155	0.0265957	*
7	29485519	29486377	119954	0.0265997	*
7	68295822	68296302	124127	0.0266007	*
25	17146092	17146982	90495	0.0266007	*
5	49252708	49253626	108480	0.0266007	*
5	26461920	26463690	105955	0.0266007	*
18	20108974	20109865	50000	0.0266012	*
5	39266067	39267005	107458	0.0266046	*
20	23604370	23604629	66519	0.0266102	*
16	8971078	8971207	37521	0.0266125	*
23	24703831	24705730	81455	0.0266202	*
21	8209464	8209854	71159	0.0266202	*
18	24610093	24610517	50667	0.0266357	*
23	6002140	6002631	79589	0.0266409	*
19	42868264	42868538	57817	0.0266416	*
23	21463699	21464331	80929	0.0266416	*
14	7527621	7528036	27091	0.0266485	*
13	22614055	22614821	22705	0.0266527	*
1	58956361	58957644	5659	0.0266727	*
10	25150879	25151086	8081	0.0266786	*
7	414436	415283	116936	0.0266791	*
23	39393777	39395985	83421	0.026681	*
19	26182631	26183190	55980	0.026681	*
4	17422692	17423841	101480	0.026681	*
15	37605790	37606614	35303	0.0267025	*
16	49921018	49921902	41629	0.0267097	*
13	11526229	11526617	21695	0.0267103	*
9	25456616	25457086	132961	0.0267169	*
14	37702221	37702713	29913	0.0267169	*
17	38933914	38934475	46433	0.0267169	*
14	42721376	42721711	30469	0.0267209	*
5	24277689	24278107	105654	0.0267242	*
5	43708227	43708819	107954	0.0267262	*
22	20811955	20812185	77229	0.0267262	*
10	945973	947896	6005	0.0267276	*
14	52224537	52225670	31285	0.0267378	*
16	29549415	29551445	39380	0.0267378	*
25	17141773	17142269	90494	0.026745	*
11	34730345	34730580	14074	0.0267489	*
5	32362235	32363692	106627	0.026753	*
9	24229792	24230325	132883	0.0267548	*
5	15302631	15303254	104580	0.0267565	*
9	7905855	7906251	131282	0.0267598	*
19	17574942	17575238	55174	0.0267617	*
17	52946610	52947203	47534	0.0267637	*
20	24972448	24972748	66704	0.0267637	*
8	23169986	23170281	127452	0.0267682	*
14	3571197	3572566	26663	0.0267842	*
5	71852369	71852730	110481	0.026792	*
7	43829856	43830267	121966	0.0267937	*
16	2661983	2662692	36851	0.0268021	*
10	5341580	5341912	6490	0.0268033	*
17	41916998	41917707	46608	0.0268051	*
9	14112709	14113204	131883	0.0268123	*
24	27844926	27845119	87117	0.0268131	*
3	22659335	22660088	94510	0.0268131	*
5	62107187	62108307	109495	0.0268204	*
21	8488013	8488740	71198	0.0268256	*
13	29546445	29546776	23558	0.0268359	*
19	3471541	3472034	53838	0.0268521	*
8	47921255	47921662	129556	0.0268536	*
24	38740612	38741373	88165	0.0268536	*
19	2201527	2201807	53649	0.0268542	*
4	19441502	19441778	101702	0.0268706	*
20	20543333	20543673	66090	0.0268716	*
16	29096648	29097044	39299	0.026878	*
1	17640339	17640906	1723	0.0268947	*
11	41998868	41999741	14889	0.0268964	*
25	32735335	32735581	91698	0.0269025	*
7	44574632	44574983	122031	0.0269232	*
14	29840958	29841701	28830	0.0269235	*
23	9683180	9683429	79917	0.0269235	*
1	24072118	24072381	2285	0.0269313	*
2	59477746	59478689	64441	0.0269393	*
17	15912963	15913304	43760	0.0269393	*
18	12443462	12443977	49051	0.0269393	*
25	16461253	16461577	90391	0.0269393	*
3	55857885	55858247	98031	0.0269394	*
20	22659415	22660153	66378	0.0269449	*
5	49196925	49197491	108472	0.0269496	*
23	31458778	31459409	82330	0.0269516	*
20	23768290	23769559	66550	0.026952	*
17	27413875	27415125	45085	0.0269521	*
17	15504352	15504557	43731	0.0269595	*
4	74934934	74935164	102893	0.0269621	*
7	32301820	32302198	120371	0.0269659	*
12	33104386	33104806	18571	0.0269684	*
19	21793495	21793678	55530	0.0269695	*
16	933874	934772	36669	0.0269745	*
17	23733141	23733775	44583	0.0269754	*
15	23561790	23562659	33452	0.0269798	*
10	1173261	1173688	6069	0.0269799	*
12	1896750	1897228	15773	0.0269949	*
13	2992386	2992587	20666	0.026996	*
15	8503716	8504385	32188	0.0270005	*
17	18172358	18174012	44007	0.0270036	*
5	1759774	1760538	103336	0.0270115	*
2	22216460	22216769	60422	0.0270125	*
21	39634361	39635261	74205	0.0270144	*
14	35131083	35131929	29602	0.0270152	*
23	9319477	9320330	79880	0.0270161	*
21	34584971	34585396	73728	0.0270162	*
11	41258174	41258618	14786	0.0270162	*
10	45295588	45296301	10402	0.0270162	*
20	31911766	31912217	67614	0.0270162	*
24	1321837	1322332	84369	0.0270162	*
3	10037406	10037948	93035	0.0270202	*
7	9399184	9399696	117492	0.027022	*
10	5495063	5495323	6509	0.0270226	*
5	40194709	40194998	107583	0.0270296	*
4	14551834	14552625	100980	0.0270484	*
9	41857804	41858123	134726	0.0270509	*
9	31405935	31406495	133684	0.0270509	*
5	46411641	46411834	108244	0.0270509	*
15	20661066	20662066	33148	0.0270511	*
18	582775	583678	47777	0.0270511	*
1	47444207	47445191	4484	0.0270605	*
8	28307048	28308011	128051	0.027068	*
13	5399999	5400858	21027	0.0270752	*
13	24895301	24895936	22951	0.0270926	*
24	8212980	8213931	85261	0.0270926	*
2	25329867	25330316	60754	0.0270974	*
17	11315740	11316337	43340	0.0270974	*
6	3416768	3417333	111147	0.0270979	*
19	6431649	6432717	54170	0.0271057	*
9	12767722	12768455	131713	0.0271068	*
23	36188050	36188952	83032	0.027109	*
17	1858065	1858334	42522	0.0271126	*
24	23229784	23230762	86546	0.0271126	*
10	7346110	7348132	6623	0.0271127	*
17	46162069	46162457	46999	0.0271182	*
8	2986746	2987648	125186	0.0271187	*
18	16565616	16565817	49480	0.027122	*
17	27254421	27254577	45046	0.0271374	*
12	33083541	33084079	18567	0.0271391	*
18	40392518	40392700	51939	0.0271391	*
8	26473457	26473862	127848	0.0271391	*
1	20593572	20594146	1988	0.0271391	*
3	53772954	53774173	97783	0.0271391	*
4	6572188	6572880	99821	0.0271391	*
6	44232961	44234210	115105	0.0271577	*
24	23285490	23287944	86561	0.02716	*
10	30998673	30999004	8731	0.02716	*
5	38878360	38878644	107421	0.0271663	*
7	73752598	73752905	124744	0.0271716	*
18	40342752	40343079	51927	0.0271786	*
14	24510006	24510449	28292	0.0271822	*
15	27989093	27989713	34079	0.0271882	*
20	20362551	20363010	66047	0.027191	*
16	23242846	23243147	38661	0.0271949	*
7	48583124	48584305	122423	0.0272037	*
7	54577878	54578368	123036	0.0272037	*
19	25283366	25283818	55818	0.0272055	*
3	23340272	23341033	94618	0.0272073	*
12	37068128	37068387	19109	0.0272097	*
1	24078923	24080189	2289	0.0272165	*
8	1345714	1346554	124985	0.0272234	*
8	29610959	29611200	128186	0.0272285	*
2	13541277	13541644	59755	0.0272335	*
18	37246613	37247239	51617	0.0272455	*
20	27185110	27186202	67022	0.0272489	*
23	15373095	15373465	80364	0.0272495	*
5	37614511	37615051	107299	0.0272559	*
8	30713392	30713767	128357	0.0272676	*
15	32057330	32058910	34642	0.0272676	*
20	34625000	34625846	67999	0.0272756	*
11	12052165	12053433	11750	0.0272809	*
12	1867455	1868004	15769	0.0272899	*
4	18662285	18664042	101619	0.0272995	*
4	21547761	21548099	101969	0.0273026	*
12	30323867	30324300	18270	0.0273257	*
17	44234391	44234754	46805	0.0273269	*
16	33405300	33406422	39846	0.0273269	*
25	6683898	6684425	89555	0.0273379	*
21	15875178	15875705	71888	0.0273421	*
21	16014064	16014420	71916	0.0273421	*
7	37846442	37847089	121290	0.0273438	*
8	9361814	9362270	125839	0.0273452	*
3	33125060	33126283	95948	0.0273486	*
3	25683003	25683772	95004	0.0273486	*
11	39049076	39050443	14532	0.0273487	*
5	4772333	4772523	103619	0.0273585	*
5	167514	168265	103143	0.0273605	*
8	31339644	31340748	128435	0.027372	*
13	30938013	30938984	23791	0.027372	*
19	46892849	46893118	58256	0.027372	*
7	16931024	16931606	118272	0.0273745	*
16	489306	489913	36587	0.0273829	*
16	19228868	19229141	38279	0.027386	*
16	10626384	10627635	37642	0.0273886	*
16	701031	701801	36624	0.0273962	*
20	24165444	24165608	66629	0.0273992	*
17	52817871	52819045	47495	0.0274055	*
5	43718455	43719041	107957	0.0274102	*
3	57865814	57867049	98192	0.0274241	*
1	6040430	6040817	747	0.0274241	*
11	44969096	44970310	15369	0.0274244	*
17	10325989	10326680	43181	0.0274444	*
16	53033120	53033782	41960	0.0274488	*
12	43664049	43664849	19695	0.0274542	*
6	706416	706897	110797	0.0274549	*
21	12720194	12720917	71585	0.0274606	*
17	37982472	37983328	46284	0.0274614	*
9	20240230	20240928	132392	0.0274704	*
11	31506575	31507284	13782	0.0274739	*
20	34459554	34459803	67967	0.027474	*
17	23428956	23429935	44550	0.0274753	*
16	54375742	54376653	42129	0.027477	*
6	37663296	37663431	114398	0.027477	*
19	47023508	47023725	58274	0.027477	*
2	18302787	18303790	60065	0.0274793	*
21	25107344	25107830	72957	0.0274805	*
5	21357831	21359845	105333	0.0274844	*
21	22025983	22026686	72604	0.0274945	*
19	3006517	3007320	53778	0.0275115	*
3	30333935	30334949	95545	0.0275144	*
8	19903723	19904406	127088	0.0275196	*
12	8896424	8897009	16415	0.0275264	*
18	10687809	10688848	48833	0.0275288	*
9	32482141	32482777	133785	0.0275288	*
7	12226486	12226869	117755	0.0275288	*
3	62504681	62507019	98730	0.0275294	*
6	57714276	57715480	116535	0.0275372	*
8	13006223	13007571	126209	0.0275459	*
20	36919508	36920192	68241	0.0275482	*
7	30144961	30145434	120014	0.0275484	*
17	8637533	8638846	42988	0.0275597	*
12	42777643	42778103	19576	0.027576	*
25	16525388	16525718	90401	0.0275798	*
5	52128809	52130033	108818	0.0275879	*
19	41562333	41563245	57638	0.0275965	*
13	29669725	29670489	23573	0.0275965	*
7	35837905	35838710	120948	0.027598	*
3	48691246	48691463	97434	0.027601	*
3	33869838	33870442	96051	0.0276019	*
7	36744082	36745356	121104	0.0276019	*
24	20495528	20495951	86271	0.0276058	*
4	24003951	24004933	102193	0.0276058	*
14	1087219	1087597	26404	0.0276077	*
18	25924640	25925138	50816	0.0276118	*
13	27956076	27956422	23354	0.027621	*
6	7471317	7471455	111609	0.0276254	*
KN150406.1	268	1411	137501	0.0276268	*
5	23629487	23630893	105577	0.0276379	*
16	19448396	19449567	38302	0.0276379	*
23	27214128	27214468	81751	0.0276478	*
12	4672664	4673598	16032	0.0276478	*
24	8687805	8689220	85314	0.0276508	*
3	13406140	13406463	93375	0.0276536	*
23	22561735	22562198	81031	0.0276554	*
20	47659628	47660340	69275	0.0276562	*
16	22918704	22919224	38618	0.0276572	*
20	23702380	23702889	66539	0.0276617	*
22	14007621	14008034	76431	0.0276639	*
7	43214937	43215233	121908	0.0276654	*
14	17540491	17541034	27771	0.027673	*
5	36688083	36688274	107182	0.0276778	*
2	44014079	44015423	62836	0.0276793	*
11	28335937	28337181	13471	0.0276808	*
9	23120663	23121043	132748	0.0276808	*
9	20938862	20939308	132470	0.0276834	*
23	17271820	17272491	80476	0.0276835	*
16	27284397	27284821	39126	0.0276915	*
17	50218763	50220373	47184	0.0277021	*
15	12544965	12546319	32474	0.0277038	*
2	5002205	5002504	59144	0.0277079	*
19	38313145	38313581	57337	0.0277079	*
18	23887913	23888315	50548	0.0277124	*
2	37063225	37063532	62033	0.0277144	*
13	1511697	1512012	20536	0.0277432	*
19	12472494	12473266	54745	0.0277439	*
9	5664296	5664605	131075	0.027752	*
13	15154863	15155224	21986	0.027756	*
20	32875516	32876031	67758	0.027756	*
25	32688906	32689445	91692	0.0277667	*
2	46040732	46041229	63072	0.0277747	*
1	34530805	34531407	3047	0.0277766	*
1	9395109	9396042	1079	0.0277772	*
25	15036866	15037902	90266	0.0277824	*
2	34056279	34057093	61788	0.0277828	*
7	31555126	31556143	120259	0.0277846	*
10	1144012	1145161	6059	0.0277869	*
18	10375026	10375603	48814	0.0277924	*
21	37476970	37478780	73964	0.0277926	*
9	5534415	5535292	131067	0.0277963	*
9	13903644	13904340	131859	0.0278003	*
8	20108030	20108631	127119	0.0278021	*
20	8733598	8734051	65288	0.0278024	*
21	20077002	20077431	72396	0.0278074	*
7	32456551	32456947	120397	0.0278097	*
19	21275933	21276661	55451	0.0278097	*
16	25607892	25609884	38945	0.0278143	*
13	31010673	31011641	23806	0.0278188	*
14	39509912	39510875	30105	0.027819	*
10	21860464	21861367	7795	0.027825	*
22	38152264	38152685	78701	0.0278279	*
14	10093454	10094150	27299	0.0278281	*
19	8945540	8946096	54443	0.0278286	*
21	8182013	8182461	71148	0.0278302	*
23	36025588	36025802	82981	0.0278338	*
19	26081090	26081480	55958	0.0278352	*
25	13082826	13083173	90049	0.0278383	*
17	44672079	44672312	46859	0.0278392	*
9	37246371	37246671	134308	0.0278414	*
3	30211425	30211621	95535	0.0278439	*
6	52653313	52654172	115949	0.0278559	*
17	52932613	52933379	47530	0.0278568	*
7	60349533	60349917	123620	0.0278627	*
7	46775888	46776627	122265	0.027863	*
23	14690393	14690644	80302	0.0278699	*
8	7030044	7030909	125533	0.0278718	*
22	28805738	28806868	77825	0.027888	*
KN150431.1	52595	53379	137553	0.0278911	*
20	51534413	51534797	69629	0.0278911	*
8	28170839	28171380	128031	0.0278911	*
22	15058361	15058723	76478	0.0278911	*
1	16582407	16582833	1634	0.0278914	*
6	43093978	43094884	114926	0.0278952	*
11	24924850	24925967	12987	0.0279078	*
KN149739.1	19596	20433	136335	0.0279111	*
5	27524711	27526229	106047	0.0279215	*
21	36261280	36262002	73831	0.0279356	*
10	31520540	31521309	8830	0.0279358	*
21	10604541	10604951	71358	0.0279368	*
13	21892451	21892783	22600	0.0279375	*
17	27446737	27447242	45097	0.0279457	*
10	24391639	24392020	8016	0.027946	*
6	21191097	21191385	112763	0.0279479	*
7	25773476	25773820	119391	0.0279497	*
8	12437635	12438272	126175	0.0279548	*
8	24972808	24972983	127636	0.0279563	*
18	25660885	25661287	50779	0.0279568	*
22	14266957	14267661	76449	0.0279599	*
3	30467800	30468299	95563	0.0279703	*
5	56736304	56736768	109131	0.027971	*
6	18821021	18821610	112632	0.027988	*
22	36303702	36304026	78469	0.0280018	*
12	8648466	8649593	16357	0.0280026	*
5	36284501	36285532	107115	0.0280042	*
4	22767206	22767553	102108	0.0280045	*
17	29036723	29039335	45287	0.0280045	*
5	52458506	52458757	108861	0.0280123	*
8	38350965	38351132	128936	0.0280125	*
23	36361192	36361500	83073	0.0280284	*
3	8301951	8302298	92901	0.0280317	*
24	9323525	9323872	85383	0.0280349	*
21	3404803	3405545	70540	0.0280349	*
10	32165183	32165472	8930	0.0280402	*
7	65136604	65137124	123866	0.0280443	*
17	36186574	36186925	46093	0.0280444	*
21	4188093	4188367	70658	0.028046	*
18	6053440	6055778	48323	0.028046	*
14	435801	437808	26276	0.0280464	*
12	1686739	1687462	15745	0.0280476	*
7	30366122	30366414	120057	0.0280644	*
22	18243686	18244494	76907	0.0280656	*
16	35472227	35472540	40109	0.0280656	*
3	23212872	23213280	94593	0.0280675	*
3	12922080	12923218	93289	0.0280675	*
1	46226205	46226504	4270	0.0280687	*
3	10632937	10633148	93077	0.0280713	*
9	1620128	1621263	130565	0.0280772	*
1	17929918	17930150	1749	0.0280772	*
20	2061161	2061371	64703	0.0280928	*
20	1675705	1676057	64651	0.0281085	*
21	27885960	27886468	73223	0.0281182	*
15	27315919	27316219	33958	0.0281216	*
23	1143991	1144411	78997	0.0281256	*
7	68283972	68284924	124124	0.0281266	*
21	4659486	4659850	70685	0.0281315	*
6	37126908	37127397	114350	0.0281329	*
2	35914417	35915101	61946	0.0281338	*
6	42001066	42001344	114793	0.0281356	*
12	5749311	5749906	16153	0.0281461	*
13	7784954	7785513	21295	0.0281766	*
17	50143417	50143655	47175	0.028177	*
20	20186177	20188072	66024	0.0281788	*
19	28184027	28184941	56141	0.0281792	*
10	30618247	30618575	8717	0.0281818	*
8	3354254	3354606	125235	0.0281871	*
KN150165.1	21220	22243	137114	0.028188	*
5	58937873	58938325	109286	0.028194	*
18	23920721	23921330	50555	0.0281954	*
22	19107953	19108298	77058	0.028196	*
21	37644036	37645052	74003	0.0281979	*
24	11244198	11244850	85568	0.0282103	*
17	19517807	19518164	44139	0.0282226	*
14	5325323	5325547	26835	0.028227	*
5	19604834	19605623	105103	0.0282278	*
10	38276920	38277387	9596	0.0282278	*
18	16688856	16689128	49492	0.0282278	*
22	37981854	37982216	78676	0.0282382	*
3	53764368	53764693	97781	0.02824	*
9	7838644	7838838	131276	0.02824	*
18	37066246	37066646	51593	0.0282428	*
17	8521045	8521464	42974	0.0282434	*
7	42149795	42150062	121831	0.0282454	*
10	18887156	18887853	7552	0.0282454	*
3	40723577	40724170	96823	0.0282454	*
10	29289758	29290114	8645	0.0282474	*
18	49158465	49158823	52921	0.0282496	*
15	30702800	30706001	34480	0.0282511	*
7	24281747	24282492	119168	0.0282586	*
16	37708405	37709372	40317	0.0282596	*
4	24007175	24007676	102194	0.0282596	*
2	39631459	39631662	62276	0.0282635	*
18	16227283	16228321	49454	0.0282682	*
15	20032667	20033113	33054	0.0282682	*
7	61655943	61656452	123689	0.02827	*
16	24075192	24075833	38745	0.0282702	*
12	3197492	3198263	15899	0.028277	*
15	22600579	22600778	33370	0.0282837	*
2	25072662	25074372	60705	0.0282945	*
7	49856603	49856783	122562	0.0282949	*
9	50632967	50633143	135656	0.0282952	*
16	7026682	7027226	37308	0.0283026	*
7	29983696	29984054	119991	0.0283042	*
10	21268753	21269244	7745	0.0283076	*
12	44947227	44947680	19771	0.0283191	*
9	39986364	39986761	134570	0.0283198	*
18	3788795	3790524	48113	0.0283206	*
16	33642645	33643775	39900	0.0283238	*
9	42780683	42782598	134843	0.0283284	*
1	49396459	49396781	4624	0.0283286	*
10	34436413	34436761	9166	0.0283584	*
25	18409098	18409365	90636	0.0283584	*
20	25023672	25024237	66707	0.0283607	*
5	7311793	7312802	103859	0.0283638	*
13	19494091	19494733	22430	0.0283662	*
21	25360179	25360333	72970	0.0283666	*
15	35502931	35503415	35066	0.0283666	*
23	39848805	39849324	83470	0.0283753	*
2	41199331	41199608	62508	0.0283826	*
19	33352840	33353658	56830	0.0283942	*
14	48002598	48003936	30943	0.0283983	*
12	28466752	28467781	18074	0.0284101	*
3	48921428	48921904	97455	0.0284195	*
7	32445805	32446580	120394	0.0284225	*
3	55906902	55907402	98036	0.0284254	*
11	53067	53605	10442	0.0284254	*
11	26483986	26484408	13238	0.0284306	*
13	36091195	36092074	24457	0.028432	*
23	44268045	44269530	83842	0.028432	*
21	17735063	17735298	72119	0.028435	*
7	24464420	24465210	119198	0.028449	*
6	50915289	50915876	115782	0.0284605	*
15	30154307	30154524	34397	0.028469	*
11	21454649	21455157	12509	0.0284726	*
17	19588202	19588657	44155	0.0284749	*
14	31405080	31405443	29047	0.0284831	*
14	6714425	6715367	26971	0.0284918	*
20	4645902	4647298	64973	0.0284925	*
12	28696215	28697187	18097	0.0284947	*
4	20253073	20253755	101803	0.0284998	*
13	22303544	22304979	22670	0.0285139	*
23	24656568	24656839	81447	0.028521	*
11	3546326	3546593	10938	0.0285311	*
12	28394406	28395053	18067	0.0285311	*
13	34346140	34346376	24253	0.0285311	*
5	25403369	25403848	105822	0.0285311	*
4	4575145	4575844	99499	0.0285477	*
7	54697750	54698131	123073	0.0285477	*
13	5930349	5931909	21136	0.0285485	*
16	4666281	4667407	37032	0.0285529	*
23	17626809	17627249	80518	0.0285542	*
5	7841948	7842744	103913	0.0285572	*
19	9842014	9842406	54529	0.0285577	*
20	39755563	39755917	68565	0.0285577	*
9	16355192	16355635	132118	0.0285577	*
3	10433960	10434467	93065	0.0285604	*
11	22424739	22425391	12694	0.0285644	*
6	52684741	52685126	115959	0.028566	*
10	16891251	16891973	7406	0.028566	*
10	34871262	34872450	9196	0.0285784	*
6	27562727	27563810	113324	0.0285784	*
1	42812817	42813033	3967	0.0285795	*
22	18560375	18561314	76967	0.0285852	*
11	18973325	18973612	12286	0.0285857	*
21	44665367	44666234	74627	0.028586	*
7	68186816	68187336	124108	0.028586	*
2	8263049	8263681	59419	0.0285862	*
13	48994650	48994940	25744	0.0285896	*
12	48197434	48199804	20105	0.0285898	*
11	9486647	9486900	11546	0.0285909	*
13	24181616	24182035	22836	0.0285909	*
10	24560540	24561199	8039	0.0285909	*
7	37669632	37670280	121271	0.0285909	*
15	11741386	11742310	32415	0.0285909	*
24	38990244	38990670	88199	0.0285968	*
12	36200056	36200925	18999	0.0286014	*
10	34425893	34428753	9163	0.0286146	*
7	55841514	55843486	123238	0.0286146	*
10	21486571	21487047	7765	0.0286215	*
20	21663755	21664176	66255	0.0286275	*
1	44172940	44175235	4030	0.0286301	*
5	28941041	28941469	106210	0.0286405	*
KN150154.1	21247	21590	137102	0.0286513	*
1	12085669	12085985	1279	0.0286555	*
12	37436179	37436487	19184	0.0286569	*
16	48532259	48532958	41483	0.0286569	*
15	31985	32746	31375	0.0286579	*
15	47218267	47219773	36299	0.0286586	*
15	16302838	16303174	32741	0.0286685	*
12	5895235	5895567	16171	0.0286701	*
12	36995507	36996763	19098	0.0286824	*
18	37547098	37547685	51658	0.0286824	*
9	6752017	6752657	131160	0.0286824	*
11	8522882	8523183	11481	0.0286837	*
11	10861597	10862096	11647	0.0286839	*
23	7862667	7863368	79787	0.0286986	*
9	31333137	31333820	133669	0.0287018	*
24	5115088	5115334	84961	0.0287055	*
10	12618599	12619027	7103	0.0287079	*
19	34843338	34843899	57006	0.028712	*
20	23724501	23724884	66542	0.0287181	*
20	48780275	48780962	69412	0.0287209	*
1	39411683	39412474	3536	0.0287264	*
12	16413228	16413740	16863	0.0287266	*
6	55976303	55976944	116359	0.0287274	*
7	20177938	20178772	118619	0.0287317	*
18	38826597	38827191	51777	0.0287431	*
20	20879950	20880347	66136	0.0287581	*
20	44492151	44492852	68965	0.0287639	*
5	13970	15299	103120	0.02877	*
10	26364378	26365078	8192	0.0287723	*
15	27461135	27461734	33996	0.0287851	*
1	30399412	30400238	2789	0.0287886	*
7	30005053	30005380	119995	0.0287886	*
21	23511571	23512447	72780	0.0287902	*
21	25777538	25778111	73027	0.0287902	*
9	21577651	21578338	132579	0.0287902	*
23	43159753	43160302	83735	0.0287974	*
10	43690911	43691259	10155	0.0287996	*
18	39964401	39964595	51885	0.0288029	*
12	44277299	44278508	19706	0.0288029	*
15	9893278	9894015	32323	0.0288044	*
5	45128030	45128600	108158	0.0288091	*
20	35739231	35739477	68131	0.0288104	*
25	21794775	21795546	90894	0.0288111	*
24	19946199	19946528	86223	0.0288111	*
16	43180474	43181035	41018	0.0288111	*
19	12049378	12049912	54694	0.0288111	*
13	32800323	32800929	24047	0.0288156	*
2	2223492	2224106	58843	0.028827	*
21	28746486	28747954	73285	0.0288278	*
5	57479657	57480248	109190	0.0288278	*
23	1617812	1618033	79036	0.0288325	*
5	6593902	6594505	103784	0.028833	*
8	19460174	19460615	126998	0.028833	*
2	24819127	24819862	60679	0.0288352	*
20	15449946	15450646	65679	0.0288384	*
11	21887927	21888750	12596	0.0288405	*
20	26739645	26740113	66933	0.0288525	*
21	38668465	38669166	74126	0.0288607	*
18	34476015	34476231	51359	0.0288672	*
20	13632049	13633047	65507	0.0288872	*
19	34963869	34964402	57021	0.0288891	*
23	28247427	28247852	81911	0.0288915	*
19	3710301	3710548	53882	0.0289002	*
16	53916748	53920562	42053	0.0289038	*
2	28468863	28469502	61093	0.0289065	*
14	19008066	19008677	27828	0.0289098	*
15	45686774	45687335	36146	0.0289109	*
1	45720297	45720785	4193	0.0289109	*
14	24695927	24696362	28322	0.0289141	*
12	17377323	17377737	16917	0.0289141	*
6	41489035	41489360	114744	0.0289141	*
KN150646.1	20783	21256	137919	0.0289141	*
23	33529857	33530486	82650	0.0289182	*
12	44539866	44540566	19725	0.0289228	*
22	22809839	22810285	77489	0.0289232	*
4	11283715	11284745	100497	0.0289381	*
11	22024874	22025457	12642	0.0289411	*
3	43677458	43677867	97089	0.0289411	*
8	20369682	20369842	127163	0.0289554	*
16	1280036	1281252	36728	0.0289617	*
2	40289078	40289860	62402	0.0289649	*
25	6205717	6206177	89488	0.0289666	*
17	19815978	19816301	44183	0.0289688	*
6	9747806	9748507	111821	0.0289822	*
8	31230124	31231169	128419	0.0289825	*
5	3033508	3034056	103479	0.0289862	*
23	25580348	25580746	81549	0.0289891	*
19	2150979	2151418	53637	0.0289934	*
19	12875	13602	53227	0.0289934	*
17	16672388	16673134	43839	0.0289973	*
17	31302147	31302634	45544	0.0289974	*
19	4933591	4933887	54001	0.0290038	*
15	26849286	26850183	33870	0.0290163	*
9	15159902	15161012	132046	0.0290163	*
1	36605122	36605600	3256	0.0290163	*
6	32602844	32603470	113907	0.0290238	*
10	44029861	44030110	10213	0.0290369	*
9	42924981	42926243	134871	0.0290478	*
23	10091962	10092793	79972	0.02905	*
25	14492891	14494465	90183	0.0290558	*
1	5689136	5689485	680	0.0290574	*
14	34357867	34358686	29489	0.0290634	*
17	24403696	24404258	44689	0.0290751	*
9	37029700	37030669	134253	0.029078	*
15	14287348	14287728	32538	0.0290802	*
12	2242656	2242852	15818	0.0290857	*
8	11515411	11515686	126087	0.0290884	*
3	41659471	41661626	96901	0.0291043	*
6	28841025	28841401	113427	0.0291043	*
20	30056633	30057122	67376	0.0291066	*
1	24859442	24860302	2349	0.0291119	*
8	15224161	15224420	126451	0.029127	*
4	17017354	17019635	101385	0.0291309	*
19	42083204	42084274	57713	0.0291311	*
25	17178112	17178526	90498	0.0291311	*
KN149909.1	969	1786	136609	0.0291338	*
6	26225042	26226014	113175	0.0291339	*
4	2703882	2704392	99249	0.0291347	*
7	33771697	33772204	120615	0.0291361	*
14	45875154	45875828	30760	0.0291361	*
2	49403638	49403917	63429	0.0291412	*
24	37366638	37367097	87989	0.0291474	*
18	60197	61329	47667	0.0291476	*
11	37905947	37907024	14437	0.0291594	*
13	17447331	17449413	22220	0.0291625	*
18	46294511	46295081	52566	0.0291625	*
24	35478404	35478791	87806	0.0291662	*
17	52663105	52663746	47471	0.0291715	*
24	4870291	4870925	84897	0.0291737	*
4	12861114	12862378	100723	0.0291843	*
15	27435264	27435866	33993	0.0291843	*
10	12834678	12834927	7108	0.0291843	*
9	18581262	18581674	132303	0.0291843	*
7	37159306	37159851	121169	0.0291892	*
21	9675186	9675826	71244	0.0291927	*
21	5457442	5458495	70804	0.0292037	*
3	22753484	22753938	94532	0.0292058	*
7	53933860	53934382	122975	0.0292058	*
22	37123470	37123913	78561	0.0292347	*
16	23116639	23117723	38646	0.029237	*
12	26019507	26020406	17760	0.0292388	*
7	48707758	48708375	122445	0.0292388	*
19	36418734	36419759	57206	0.0292388	*
5	22035641	22036668	105388	0.0292445	*
12	25696381	25696846	17711	0.0292489	*
KN149973.1	27620	28841	136750	0.0292489	*
6	10178782	10179496	111857	0.0292494	*
7	19593034	19593434	118557	0.0292494	*
23	26750764	26750992	81688	0.0292543	*
24	37170099	37170405	87963	0.0292556	*
17	27949644	27950194	45181	0.0292574	*
19	45565855	45566160	58073	0.0292579	*
7	46242711	46243170	122151	0.029258	*
5	28629026	28630634	106172	0.0292584	*
8	29029152	29029655	128144	0.0292601	*
22	29835409	29836274	77921	0.0292639	*
23	3460068	3460633	79323	0.0292639	*
14	35633129	35633453	29672	0.0292651	*
17	41504799	41505401	46562	0.0292651	*
13	10608596	10608966	21583	0.0292651	*
7	46718791	46719406	122248	0.0292651	*
KN150204.1	53659	54318	137217	0.0292705	*
5	56808685	56809018	109138	0.0292827	*
3	51776655	51777253	97618	0.0292863	*
23	34753748	34754098	82831	0.0292864	*
25	14901132	14903989	90244	0.0292864	*
7	27098848	27099902	119597	0.0292919	*
5	32571036	32572125	106666	0.0293042	*
5	54801333	54801816	108979	0.0293059	*
10	11425953	11426467	7034	0.0293068	*
12	6694198	6694485	16218	0.0293088	*
12	350405	351563	15575	0.0293206	*
4	6354277	6355128	99782	0.0293228	*
9	1045912	1046337	130491	0.0293294	*
25	5139754	5140151	89361	0.0293395	*
5	17713513	17713971	104901	0.0293442	*
18	41438572	41439035	52053	0.0293496	*
21	632086	632560	70140	0.0293506	*
3	45660916	45661373	97196	0.0293506	*
17	52923928	52925039	47526	0.0293651	*
18	18396683	18397291	49756	0.0293651	*
23	18074110	18074749	80567	0.0293716	*
12	11528642	11529130	16630	0.0293716	*
22	29769211	29769383	77909	0.0293738	*
10	15434342	15435370	7291	0.0293854	*
3	15718862	15719189	93643	0.0293854	*
20	31563101	31563441	67576	0.0293862	*
2	3526812	3527038	58967	0.0293862	*
2	23986046	23986589	60594	0.0293862	*
10	38223053	38223736	9584	0.0293862	*
19	731953	732260	53384	0.0293913	*
4	211124	212339	98821	0.0293976	*
2	30323280	30324691	61296	0.0293995	*
11	42332141	42332683	14942	0.0293996	*
5	7235629	7235851	103847	0.0293996	*
4	18934303	18934758	101662	0.0293996	*
5	54586816	54587084	108945	0.0294062	*
9	15368306	15368842	132064	0.0294076	*
10	11076916	11077173	6994	0.0294087	*
3	30737171	30738761	95597	0.0294151	*
6	3434898	3435112	111150	0.0294228	*
17	50655681	50656520	47231	0.0294294	*
13	10289805	10290029	21530	0.0294365	*
23	36078200	36080667	82998	0.029448	*
23	5032093	5032768	79467	0.0294526	*
21	34499954	34500347	73715	0.0294595	*
17	30344605	30344934	45438	0.0294683	*
7	60175476	60175734	123604	0.0294712	*
9	27281384	27282031	133192	0.0294755	*
4	27771281	27771542	102467	0.0294766	*
16	23969578	23969900	38733	0.0294919	*
17	48916557	48916901	47087	0.0294977	*
22	33166890	33167938	78199	0.0295044	*
10	8968056	8968689	6770	0.0295065	*
KN150656.2	28414	28640	137942	0.0295194	*
1	4312174	4312466	539	0.0295258	*
13	3680703	3681263	20781	0.0295308	*
19	22293715	22294048	55586	0.0295335	*
15	252552	253536	31439	0.0295335	*
9	8362464	8362904	131337	0.0295434	*
14	28287105	28287847	28706	0.0295439	*
22	35550415	35550719	78349	0.029547	*
7	28738571	28739331	119872	0.029547	*
9	37119912	37120864	134269	0.0295507	*
3	23823362	23823797	94748	0.0295527	*
22	3676031	3676584	75391	0.0295544	*
1	35801105	35801319	3150	0.029556	*
14	12836883	12837501	27427	0.0295717	*
4	8008125	8008860	99975	0.0295733	*
24	14879259	14879709	85868	0.0295733	*
11	19348510	19348864	12326	0.0295733	*
8	20626556	20626840	127207	0.0295733	*
12	25604290	25606314	17691	0.0295801	*
20	32561496	32562763	67736	0.0295892	*
22	16956767	16957165	76751	0.0295937	*
5	3570727	3572172	103540	0.0296103	*
14	8026372	8026656	27155	0.029614	*
3	21618499	21618715	94371	0.0296232	*
5	41866	42175	103125	0.029642	*
7	20275779	20276536	118638	0.0296478	*
18	13219819	13220501	49162	0.0296519	*
1	19779112	19779410	1917	0.0296574	*
23	1464826	1465076	79028	0.0296574	*
12	10994461	10995071	16585	0.0296675	*
18	47657039	47658216	52705	0.0296802	*
3	31251034	31251619	95672	0.0296802	*
9	44234562	44235670	135048	0.0296917	*
12	5961502	5961847	16178	0.0296927	*
14	31195296	31195642	29022	0.0296947	*
24	41931305	41932302	88575	0.0296971	*
8	19701196	19701598	127045	0.0297041	*
3	53626328	53627077	97766	0.0297041	*
9	25404039	25404470	132949	0.0297041	*
6	59079605	59079821	116666	0.0297094	*
12	6213630	6214583	16194	0.0297208	*
6	39047709	39049254	114497	0.0297246	*
3	5203094	5203336	92638	0.0297326	*
11	5008280	5008652	11087	0.029737	*
20	34907497	34907944	68045	0.029737	*
3	17281129	17281331	93844	0.029737	*
16	24380231	24381240	38799	0.0297389	*
16	29140382	29140628	39310	0.0297389	*
5	62405975	62406856	109524	0.0297478	*
25	15233343	15233733	90293	0.0297571	*
9	784419	785356	130460	0.0297585	*
24	13997677	13998398	85755	0.0297585	*
5	32188695	32189096	106610	0.0297585	*
13	4800883	4801111	20929	0.0297585	*
13	33986608	33987313	24202	0.0297785	*
4	4019182	4019630	99429	0.0297824	*
4	2953054	2953891	99320	0.0297824	*
19	7582984	7583295	54301	0.0297865	*
21	21487267	21487648	72566	0.0297879	*
12	23845660	23845938	17474	0.0297887	*
11	35016523	35017042	14121	0.0297949	*
14	5976780	5977383	26924	0.0297949	*
14	7067477	7067797	27029	0.0298012	*
16	6567356	6567836	37261	0.0298127	*
19	31034943	31035619	56509	0.0298139	*
9	11046466	11046812	131579	0.0298182	*
17	52213836	52214945	47411	0.0298205	*
23	20283934	20284634	80802	0.0298345	*
6	11613703	11614719	111970	0.0298468	*
13	20224590	20224885	22489	0.0298481	*
7	15828539	15828778	118116	0.0298482	*
9	52305383	52305644	135821	0.0298506	*
2	41776626	41776922	62571	0.0298548	*
14	42101817	42102713	30409	0.0298548	*
6	32701705	32703721	113916	0.0298553	*
22	31643488	31643749	78071	0.0298556	*
10	27270137	27270809	8334	0.0298726	*
3	40549560	40550591	96793	0.029889	*
23	43203880	43204346	83744	0.029889	*
11	38206080	38206573	14475	0.0298906	*
12	30586456	30586948	18292	0.0298915	*
23	33554056	33554556	82655	0.0299033	*
8	9001398	9001655	125796	0.0299033	*
7	21264922	21265856	118782	0.0299062	*
16	27467001	27467634	39158	0.0299134	*
5	4054418	4055553	103574	0.029926	*
8	11435747	11436353	126080	0.0299267	*
7	12321452	12321879	117771	0.0299386	*
12	11078869	11079447	16598	0.0299481	*
18	14710514	14711406	49286	0.0299658	*
3	10255958	10256489	93043	0.0299753	*
2	4962583	4963432	59139	0.0299762	*
9	21290946	21291337	132526	0.0299836	*
25	24669729	24669997	91160	0.0299847	*
3	7771453	7771766	92876	0.0299933	*
6	26982687	26983192	113257	0.0299962	*
14	32110971	32112446	29168	0.0300162	*
1	7644707	7645392	904	0.030017	*
6	35458850	35459150	114213	0.0300186	*
7	48990507	48991308	122464	0.0300257	*
7	33427426	33427890	120545	0.0300257	*
5	64173489	64174189	109723	0.0300257	*
23	5537630	5538361	79528	0.030029	*
9	46828457	46828896	135311	0.030031	*
2	49015392	49016426	63381	0.030035	*
21	34270408	34270885	73694	0.030035	*
KZ116001.1	305	673	138050	0.030035	*
22	30063494	30064081	77942	0.0300364	*
5	5025460	5025820	103646	0.0300365	*
8	14400289	14401161	126338	0.0300507	*
11	18881389	18881685	12274	0.0300523	*
20	51572694	51573045	69635	0.0300523	*
5	49937861	49938388	108608	0.0300537	*
14	34728369	34728632	29537	0.0300543	*
7	55820970	55821588	123234	0.0300576	*
24	35615609	35616481	87828	0.0300619	*
8	53030453	53030861	130142	0.0300661	*
9	45406762	45407293	135149	0.0300675	*
6	43779945	43780554	115017	0.0300708	*
17	24451020	24451213	44701	0.0300734	*
8	29589394	29589691	128178	0.0300879	*
18	22038846	22039057	50238	0.0300989	*
23	7199017	7199520	79696	0.0301026	*
17	24489487	24490590	44708	0.0301129	*
5	54661744	54662039	108950	0.0301182	*
24	31232091	31232358	87435	0.0301182	*
8	14403662	14404331	126339	0.0301206	*
15	40770942	40771768	35682	0.0301268	*
14	23317263	23318183	28144	0.0301268	*
14	36008484	36009221	29718	0.0301281	*
19	19333236	19333731	55255	0.0301322	*
14	32641190	32642341	29218	0.0301322	*
13	50008416	50009007	25891	0.0301322	*
10	4904414	4904793	6450	0.0301358	*
24	14368851	14369107	85808	0.0301409	*
7	35761695	35762402	120936	0.030145	*
6	50565163	50565546	115733	0.030145	*
8	2431123	2431324	125103	0.030145	*
23	2092752	2093302	79106	0.0301458	*
10	13685829	13686782	7189	0.0301521	*
5	24449749	24450489	105695	0.0301524	*
9	26228902	26229336	133096	0.0301561	*
3	34185962	34186904	96073	0.0301568	*
10	25730752	25731325	8141	0.0301568	*
19	8374210	8374816	54366	0.0301705	*
7	42498272	42499131	121862	0.0301718	*
18	47116268	47116707	52652	0.0301974	*
13	47432146	47432954	25571	0.0302025	*
17	17911125	17912065	43953	0.0302062	*
10	31835347	31835821	8876	0.0302065	*
7	18253926	18254344	118397	0.0302103	*
9	6653552	6654671	131146	0.0302135	*
KN150248.1	9413	9785	137297	0.0302198	*
1	5982410	5983143	736	0.0302202	*
17	10920287	10921094	43257	0.0302295	*
13	9985932	9987072	21474	0.0302301	*
13	29846789	29847463	23604	0.0302301	*
6	57701733	57702511	116532	0.0302434	*
5	31561855	31562994	106527	0.0302497	*
1	27759265	27759453	2637	0.0302614	*
10	17965709	17965954	7512	0.0302654	*
8	7391416	7392066	125573	0.0302724	*
9	7777901	7778129	131267	0.0302753	*
17	35783333	35784006	46036	0.0302867	*
5	27454459	27455652	106034	0.0302867	*
4	10210429	10210901	100378	0.0302949	*
7	29221553	29222506	119930	0.0302973	*
15	19495351	19496378	32997	0.0303099	*
15	47432789	47433284	36341	0.03031	*
10	35389191	35389655	9267	0.03031	*
18	40248681	40249391	51912	0.0303173	*
5	49072514	49073189	108457	0.0303235	*
8	17560247	17560692	126774	0.0303317	*
7	22088660	22089039	118908	0.0303387	*
9	13165390	13166151	131772	0.0303387	*
21	1318267	1318935	70223	0.0303387	*
14	33649889	33650407	29404	0.0303442	*
19	19822151	19822741	55339	0.0303503	*
1	24394396	24394687	2327	0.0303503	*
17	48283350	48283890	47059	0.0303535	*
6	50483607	50484164	115720	0.0303549	*
20	26304877	26306111	66845	0.0303573	*
7	49814730	49815293	122559	0.030358	*
9	25620299	25620874	132977	0.030358	*
24	14713509	14714009	85856	0.0303604	*
21	37503293	37503560	73969	0.0303604	*
11	23485325	23485940	12783	0.0303627	*
6	53794675	53795106	116111	0.0303636	*
15	10613123	10613563	32378	0.0303677	*
1	5542511	5543272	654	0.0303845	*
3	20193880	20194260	94216	0.0303846	*
19	41380343	41380763	57598	0.0303852	*
17	23392050	23392223	44542	0.0303896	*
7	42834067	42835874	121889	0.0304026	*
25	25461189	25461429	91198	0.0304124	*
17	12907726	12907974	43505	0.0304161	*
10	35537040	35537864	9289	0.0304161	*
21	4844338	4850068	70713	0.030419	*
24	15040596	15040846	85874	0.0304238	*
22	37423899	37425186	78619	0.0304248	*
19	8731165	8732514	54406	0.0304634	*
21	25051479	25052063	72948	0.0304634	*
19	19652131	19652418	55296	0.0304693	*
6	56059643	56059900	116372	0.0304693	*
14	26269201	26269645	28486	0.0304737	*
14	35041390	35042481	29576	0.0304747	*
18	43187925	43188224	52209	0.0304814	*
20	26764304	26764973	66941	0.0304857	*
3	61240222	61240840	98527	0.0304857	*
14	45935330	45936076	30766	0.0304919	*
6	44342781	44342985	115136	0.0304919	*
19	13215874	13216449	54810	0.0304928	*
19	5769256	5770352	54088	0.0304943	*
9	46061249	46061865	135225	0.0304988	*
6	11887281	11889788	112011	0.0305057	*
5	28220220	28220588	106125	0.0305067	*
7	35930089	35931288	120975	0.0305088	*
7	30150888	30151966	120015	0.0305182	*
7	67365259	67365474	124029	0.03052	*
16	12848664	12849406	37873	0.030525	*
4	4849575	4850026	99549	0.0305342	*
18	35910951	35911242	51504	0.0305396	*
5	34623127	34624333	106901	0.0305552	*
14	46720949	46721476	30851	0.0305792	*
10	13510299	13510885	7159	0.0305888	*
21	20578980	20579871	72464	0.0305888	*
20	25113788	25114326	66728	0.0305888	*
8	3287447	3289234	125231	0.0305978	*
11	2182588	2183743	10780	0.0306172	*
3	45852387	45853366	97212	0.0306202	*
25	29151721	29151935	91392	0.030621	*
19	45617208	45617802	58080	0.030621	*
18	24002503	24003076	50573	0.0306217	*
21	22608670	22608915	72647	0.030622	*
10	22145641	22146093	7828	0.0306307	*
1	34335199	34335839	3026	0.0306428	*
19	19471532	19471839	55273	0.0306463	*
19	22485681	22486887	55605	0.0306476	*
2	49247926	49248197	63408	0.0306578	*
5	36086182	36086495	107087	0.0306609	*
23	18842542	18843563	80626	0.0306642	*
9	37974018	37974640	134379	0.0306662	*
6	20735814	20735950	112732	0.03067	*
5	51842236	51842936	108768	0.0306721	*
KN150230.1	62837	63214	137269	0.0306757	*
18	8786243	8786661	48635	0.0306848	*
3	50942626	50943159	97555	0.0306861	*
18	22648797	22649009	50334	0.0306903	*
22	36156026	36156403	78441	0.0306967	*
20	20456801	20457218	66066	0.0306967	*
4	24289461	24289948	102238	0.0306967	*
20	28222570	28223095	67118	0.0306967	*
15	20120241	20120708	33064	0.0306967	*
9	38211163	38211656	134409	0.0306979	*
20	7906102	7906315	65217	0.0307072	*
KN150220.1	22526	23144	137250	0.0307171	*
1	5776404	5776857	699	0.0307187	*
15	4545753	4545992	31936	0.0307232	*
19	33660181	33660900	56870	0.0307242	*
18	10806271	10806624	48857	0.0307242	*
11	42197327	42197864	14925	0.0307317	*
7	25810565	25811886	119405	0.0307365	*
18	21007438	21007966	50167	0.0307391	*
13	35052183	35052583	24318	0.0307496	*
25	34356166	34356867	91881	0.0307589	*
20	25289672	25290069	66744	0.0307694	*
21	38673208	38673536	74127	0.0307863	*
20	27484482	27484819	67058	0.0307863	*
9	21066699	21068328	132492	0.030788	*
24	37972900	37974080	88088	0.0307957	*
18	44128558	44129537	52290	0.0307957	*
16	20826860	20827159	38440	0.0307994	*
9	8595033	8595410	131368	0.0308082	*
13	22280941	22281875	22665	0.03081	*
15	39400715	39401212	35494	0.0308116	*
23	13146775	13147944	80150	0.0308173	*
15	25118775	25119150	33679	0.0308173	*
14	37538929	37539109	29871	0.0308241	*
11	1472911	1473098	10677	0.0308301	*
7	54525822	54526586	123029	0.0308351	*
15	21407286	21408185	33227	0.0308385	*
12	27730834	27731416	18026	0.0308404	*
5	27533866	27534521	106051	0.0308425	*
12	1900628	1902074	15774	0.030849	*
13	5542331	5543471	21066	0.0308498	*
3	57525569	57526707	98164	0.0308568	*
2	22112445	22113619	60414	0.0308572	*
1	49478251	49478637	4632	0.0308655	*
1	50942939	50943583	4810	0.0308665	*
17	35375457	35375930	45985	0.0308753	*
16	20190103	20190684	38379	0.0308757	*
20	45418047	45418639	69047	0.0308793	*
9	22394813	22395221	132652	0.0308845	*
22	37348524	37354093	78605	0.0309051	*
1	19974972	19976298	1942	0.0309107	*
14	2329880	2330704	26534	0.0309107	*
16	34709397	34709674	40033	0.0309123	*
14	8537332	8537804	27206	0.0309126	*
9	9827948	9828494	131496	0.0309126	*
9	33830865	33831935	133962	0.0309156	*
7	15454313	15454859	118073	0.0309181	*
6	24626970	24627474	112987	0.0309253	*
9	11515269	11515474	131617	0.0309359	*
23	45450842	45451734	84008	0.0309434	*
4	22760328	22760667	102106	0.0309437	*
15	43824361	43825022	35973	0.0309462	*
3	7744975	7745648	92870	0.0309462	*
17	8988112	8988804	43033	0.0309462	*
7	13915400	13915970	117927	0.0309504	*
2	44122463	44123149	62849	0.0309504	*
9	16237702	16239389	132101	0.0309519	*
9	1211113	1211828	130512	0.0309541	*
17	13001055	13002083	43521	0.0309587	*
19	36077362	36077591	57181	0.0309592	*
18	12633695	12635086	49088	0.0309618	*
5	19673012	19675759	105122	0.0309654	*
25	34142205	34142699	91853	0.0309673	*
24	4073874	4074768	84711	0.0309675	*
20	15516548	15517293	65691	0.0309675	*
17	9036907	9037776	43042	0.0309675	*
7	48085468	48085751	122368	0.0309687	*
7	24251047	24252469	119163	0.03097	*
10	43751956	43752672	10166	0.03097	*
6	16319816	16320236	112508	0.0309738	*
21	28926397	28927521	73319	0.0309738	*
8	33035103	33035458	128548	0.0309738	*
18	29423431	29423775	51064	0.0309853	*
23	23272974	23273700	81207	0.0309864	*
17	10802684	10803912	43241	0.0309963	*
19	47989094	47990280	58427	0.0309963	*
6	50677300	50677834	115760	0.0309963	*
13	6109293	6109969	21169	0.0310024	*
20	22480686	22482372	66351	0.0310049	*
14	48608082	48608362	30986	0.0310217	*
6	2933764	2934255	111084	0.0310518	*
9	18610935	18611316	132305	0.0310529	*
7	56344447	56344794	123334	0.031063	*
1	36318045	36318423	3222	0.0310639	*
3	47007386	47008018	97289	0.0310648	*
6	44452998	44453314	115159	0.03107	*
23	20530209	20530781	80833	0.0310714	*
15	18677660	18677840	32952	0.0310737	*
2	41866673	41867671	62588	0.0310813	*
23	25509292	25509760	81543	0.0310813	*
24	38786072	38786894	88170	0.0310825	*
8	25767385	25768329	127743	0.0310897	*
14	17376312	17377000	27743	0.0310934	*
9	22701012	22701540	132689	0.0310934	*
20	23795025	23796558	66556	0.0311046	*
KN150123.1	9269	9912	137032	0.0311071	*
17	44254917	44255511	46814	0.031116	*
14	5025897	5026468	26783	0.0311178	*
3	30337893	30339365	95546	0.0311229	*
7	40775135	40775791	121647	0.0311229	*
19	34014783	34015286	56923	0.0311244	*
15	25630026	25630706	33770	0.0311261	*
14	42009554	42009897	30388	0.0311521	*
KN150514.1	754	983	137647	0.031154	*
14	678359	678758	26340	0.0311577	*
1	23942999	23943515	2261	0.0311606	*
10	10641737	10642703	6932	0.0311648	*
20	33289676	33289986	67803	0.0311649	*
2	40089624	40091420	62371	0.0311727	*
21	34524596	34525257	73718	0.0311795	*
11	32069846	32070228	13847	0.031181	*
18	25373706	25373982	50752	0.0311818	*
22	24450097	24450445	77629	0.0311826	*
22	25913288	25913897	77684	0.0311986	*
23	3702335	3703681	79344	0.0311986	*
15	39487063	39487942	35520	0.0311986	*
7	74150132	74150479	124825	0.0312101	*
24	21558847	21559336	86405	0.0312192	*
22	33916523	33917225	78239	0.0312283	*
12	30317971	30318221	18267	0.0312292	*
19	38421896	38422233	57352	0.0312418	*
8	38340677	38340848	128933	0.0312441	*
4	24696556	24697059	102270	0.0312455	*
21	3503768	3505080	70560	0.0312455	*
25	15054195	15055636	90271	0.0312702	*
23	21894670	21895529	80966	0.031274	*
3	39155553	39155780	96604	0.0312758	*
6	59503263	59504708	116740	0.0312762	*
22	16278916	16279919	76639	0.0312762	*
13	5135028	5135443	20972	0.0312763	*
5	39614799	39615331	107508	0.0312764	*
2	56276252	56276515	64008	0.031286	*
6	48417182	48418227	115495	0.031286	*
6	34574577	34575591	114133	0.0312898	*
17	12503345	12503777	43455	0.0312916	*
24	11629738	11630028	85599	0.0312916	*
24	10682236	10683006	85522	0.0312969	*
23	43950288	43950895	83808	0.0313025	*
17	17951170	17952170	43963	0.0313028	*
19	8571999	8572337	54389	0.0313054	*
14	3026948	3027615	26620	0.0313075	*
9	38806066	38807382	134466	0.0313205	*
5	70141324	70142371	110337	0.0313205	*
3	30920800	30921425	95616	0.0313205	*
9	15207624	15208252	132051	0.0313254	*
1	38402403	38402900	3415	0.0313308	*
15	24646901	24647422	33607	0.0313323	*
4	24088112	24088363	102214	0.031334	*
24	3314003	3314869	84628	0.031337	*
25	5171095	5171333	89366	0.0313447	*
25	14540290	14540441	90189	0.0313474	*
7	72616913	72617149	124613	0.0313507	*
9	31451872	31452319	133694	0.031353	*
6	1814707	1815312	110947	0.031353	*
10	23148479	23149096	7948	0.031353	*
1	24080821	24081360	2290	0.0313543	*
5	58932422	58933225	109284	0.0313561	*
13	8668897	8669564	21399	0.0313564	*
20	48401563	48402126	69364	0.0313648	*
10	19897940	19898173	7600	0.031368	*
20	45056420	45056956	69021	0.031368	*
16	48929370	48929721	41532	0.031368	*
19	21384973	21386501	55467	0.0313708	*
23	10032266	10032823	79959	0.0313737	*
16	17544949	17545231	38202	0.0313774	*
15	3595240	3595501	31814	0.03138	*
12	31080764	31081836	18362	0.03138	*
6	14944628	14945676	112345	0.03138	*
21	23248201	23248957	72737	0.0313824	*
2	27445047	27445667	60966	0.0313824	*
24	30244995	30245236	87324	0.0313893	*
9	36243545	36243937	134203	0.0313941	*
23	19404797	19405154	80708	0.0313943	*
7	25761184	25761893	119386	0.0313943	*
9	8109178	8109631	131309	0.0314068	*
24	11581990	11582478	85590	0.0314305	*
3	44784924	44785142	97143	0.0314305	*
14	39500793	39501012	30102	0.031438	*
9	28075660	28076396	133231	0.0314424	*
13	46067336	46067753	25390	0.0314475	*
1	25227634	25228176	2416	0.0314485	*
25	31343271	31343743	91557	0.0314485	*
4	6523660	6524093	99811	0.0314568	*
8	28300305	28300880	128048	0.031458	*
3	62492780	62493876	98724	0.0314677	*
10	31503122	31503697	8825	0.0314677	*
16	39584770	39585263	40535	0.0314808	*
18	38997705	38997871	51789	0.0314856	*
13	11184832	11184985	21646	0.0314968	*
22	15587276	15588174	76517	0.0314974	*
23	9367116	9367431	79886	0.0314992	*
6	31624051	31624961	113744	0.0315009	*
5	49546956	49547894	108522	0.0315024	*
11	7694271	7694667	11412	0.0315091	*
21	2845613	2846026	70465	0.0315102	*
16	39085054	39085327	40471	0.0315121	*
23	28967682	28968162	82010	0.0315121	*
22	5025761	5026087	75524	0.0315202	*
11	32700366	32700986	13908	0.0315237	*
20	36972785	36973377	68248	0.0315237	*
18	9468690	9469014	48735	0.031528	*
21	35815159	35815522	73807	0.0315284	*
11	18608043	18610286	12222	0.031532	*
8	26701229	26701772	127898	0.0315407	*
3	22904269	22905032	94558	0.0315503	*
9	16659942	16660383	132159	0.0315516	*
2	49571751	49572337	63444	0.0315551	*
18	34784098	34784589	51409	0.0315663	*
19	41763117	41764109	57672	0.031593	*
18	44062270	44062718	52273	0.031593	*
15	15554449	15555072	32642	0.031593	*
16	32289370	32289867	39673	0.0315981	*
11	27922465	27923118	13414	0.0315981	*
9	13761265	13761558	131844	0.0315981	*
22	16876363	16876913	76729	0.0316084	*
12	44938867	44939621	19770	0.0316123	*
9	52187073	52187307	135803	0.0316153	*
23	18686780	18688298	80606	0.031619	*
19	6411128	6411749	54165	0.0316193	*
10	31849698	31849871	8881	0.031628	*
15	23632359	23632747	33466	0.031628	*
19	1086046	1086656	53464	0.0316303	*
1	34610875	34611541	3056	0.0316401	*
9	41337528	41338559	134651	0.0316576	*
25	14707807	14708963	90215	0.031661	*
22	329138	330588	74904	0.0316641	*
23	26353809	26354535	81639	0.0316731	*
7	34858564	34859078	120794	0.0316735	*
15	27347795	27348033	33968	0.0316806	*
5	44854915	44855599	108103	0.0316807	*
5	30452264	30452862	106374	0.0316927	*
KZ115990.1	2822	3265	138042	0.0317141	*
10	27177323	27177793	8306	0.0317299	*
13	40098408	40098721	24866	0.0317302	*
9	4354996	4355272	130970	0.031732	*
21	38822517	38822893	74139	0.0317389	*
22	11409188	11409449	76104	0.0317411	*
10	35426190	35426410	9270	0.0317462	*
19	33207697	33208569	56809	0.0317462	*
11	13551480	13551797	11822	0.0317513	*
6	38153902	38154300	114426	0.0317585	*
1	26827469	26828932	2560	0.0317613	*
5	37671535	37672279	107311	0.0317661	*
15	39473759	39474370	35517	0.0317683	*
7	12259080	12259879	117760	0.0317683	*
6	10487662	10488139	111886	0.0317683	*
5	69120424	69121054	110223	0.0317714	*
9	16315613	16316314	132113	0.0317745	*
2	33143225	33143718	61644	0.0317802	*
20	52383732	52384350	69707	0.0317851	*
17	46287520	46287736	47011	0.0317902	*
21	29020679	29021046	73328	0.0318003	*
10	7334716	7335262	6620	0.0318005	*
12	38589010	38589706	19299	0.0318066	*
25	4266812	4267262	89261	0.031812	*
25	32605321	32605838	91671	0.0318139	*
9	18465425	18465832	132291	0.0318139	*
25	366518	366837	88719	0.0318149	*
6	40721599	40722492	114676	0.031815	*
11	18612998	18614784	12224	0.031815	*
16	7757571	7758431	37396	0.031815	*
10	10868081	10868748	6952	0.0318171	*
3	22907520	22907878	94559	0.0318196	*
15	18176410	18176838	32904	0.0318216	*
25	2071741	2072509	88978	0.0318241	*
25	15056122	15056736	90272	0.0318284	*
1	43365427	43365578	3987	0.0318309	*
17	18117081	18118080	43993	0.0318375	*
3	59982687	59983075	98356	0.0318461	*
15	34565483	34565900	34922	0.0318555	*
2	3532576	3534167	58968	0.0318609	*
21	21074736	21074933	72524	0.0318628	*
13	10853247	10854004	21607	0.0318669	*
25	12457504	12457982	89983	0.0318773	*
13	16579730	16580513	22079	0.0318879	*
18	17878793	17879509	49688	0.0318962	*
19	33976050	33976448	56916	0.0319076	*
11	23901919	23902360	12849	0.0319212	*
3	58376982	58377422	98236	0.0319212	*
20	42443260	42443720	68800	0.0319258	*
8	10104764	10105311	125919	0.0319258	*
9	30079764	30080268	133456	0.0319347	*
7	71930205	71932460	124550	0.0319347	*
18	34151403	34152338	51334	0.0319362	*
22	18864909	18865456	77031	0.0319362	*
7	11851978	11852439	117685	0.0319388	*
5	24364459	24365061	105674	0.0319446	*
7	44098039	44098734	122001	0.0319492	*
21	31040	32991	70001	0.0319505	*
3	1478787	1479169	92481	0.0319505	*
5	5146947	5147890	103669	0.0319505	*
3	34364073	34364445	96115	0.0319505	*
12	25610218	25610588	17692	0.0319569	*
10	38620169	38621129	9647	0.0319578	*
14	37806591	37807232	29931	0.0319578	*
25	32530673	32531328	91660	0.0319656	*
19	29584995	29585774	56300	0.0319787	*
18	26063730	26064772	50836	0.0319805	*
14	42952465	42953323	30500	0.0319815	*
10	27105749	27106442	8290	0.0319831	*
23	39834608	39835234	83467	0.0319831	*
10	37102837	37103509	9459	0.0320007	*
8	9473917	9474353	125858	0.0320007	*
5	38383973	38385572	107368	0.032002	*
25	11312277	11312790	89906	0.0320112	*
15	33593905	33594345	34821	0.0320147	*
9	12969337	12971054	131744	0.0320147	*
5	20378045	20378432	105223	0.0320174	*
10	7074486	7075086	6612	0.0320312	*
18	25856992	25857323	50804	0.0320313	*
15	42179977	42180955	35808	0.0320322	*
9	27222974	27223650	133191	0.0320357	*
21	9563751	9564941	71231	0.0320357	*
1	30427346	30428067	2792	0.0320357	*
18	34682324	34683633	51394	0.0320388	*
23	38520975	38521292	83307	0.0320396	*
2	46098941	46099424	63076	0.0320408	*
12	33188989	33189520	18582	0.0320408	*
5	48260620	48261124	108353	0.0320547	*
12	7936253	7937150	16291	0.0320547	*
16	5295555	5296047	37091	0.0320608	*
14	52279566	52280026	31290	0.0320675	*
3	46429582	46430177	97249	0.0320686	*
9	5979402	5980424	131089	0.0320686	*
25	2813653	2814660	89102	0.0320686	*
9	28575998	28576385	133327	0.0320738	*
9	42675469	42675753	134819	0.0320774	*
20	49595898	49596237	69489	0.0320835	*
10	5492471	5493192	6508	0.0320835	*
10	2719007	2719282	6223	0.0320889	*
10	3966328	3967017	6351	0.032095	*
11	34345991	34346422	14031	0.032096	*
22	20327905	20329582	77159	0.0321106	*
21	19622462	19623089	72326	0.0321113	*
9	23214902	23215445	132768	0.0321227	*
10	13372343	13372962	7146	0.032129	*
15	8632071	8632378	32204	0.0321408	*
8	25558223	25559017	127703	0.0321409	*
2	2996378	2996968	58903	0.0321415	*
3	21251971	21252240	94329	0.0321415	*
10	383969	384423	5921	0.0321415	*
13	28486795	28487667	23426	0.0321415	*
4	24842016	24842417	102283	0.0321415	*
19	1990779	1991580	53599	0.0321438	*
3	55559351	55559944	97990	0.0321438	*
8	30217178	30217453	128270	0.0321438	*
10	9001211	9001583	6771	0.0321438	*
5	71846890	71847754	110480	0.0321442	*
13	26103313	26103588	23151	0.0321455	*
8	52955548	52956066	130131	0.0321478	*
10	40904519	40905786	9849	0.0321573	*
2	34036049	34036703	61783	0.032158	*
11	23484248	23484502	12782	0.0321622	*
18	22560077	22560399	50304	0.0321622	*
12	30641437	30641982	18301	0.0321629	*
9	32480306	32481096	133784	0.0321665	*
12	27544367	27544567	18003	0.0321665	*
5	45768653	45768901	108190	0.0321719	*
19	43819438	43819743	57957	0.0321727	*
23	43255060	43255397	83752	0.0321731	*
15	21442013	21442681	33235	0.0321832	*
9	25697524	25698908	132993	0.0321864	*
9	11446173	11446630	131608	0.0322011	*
15	14069674	14070354	32523	0.0322141	*
3	39350521	39351494	96633	0.0322343	*
2	6926008	6927109	59311	0.0322382	*
2	34089081	34089802	61798	0.0322468	*
18	11868755	11869217	48977	0.0322473	*
13	5319816	5320229	21008	0.0322487	*
16	40786894	40787338	40730	0.0322487	*
14	30339906	30340627	28871	0.0322487	*
17	50688204	50688434	47236	0.0322525	*
11	20055626	20059067	12389	0.0322568	*
4	2320896	2321989	99193	0.0322613	*
4	3431768	3432650	99389	0.0322656	*
12	1553020	1553530	15729	0.0322773	*
20	46962354	46963156	69188	0.0322796	*
21	41697257	41698023	74377	0.0322829	*
9	9633662	9633890	131475	0.0322874	*
23	10172270	10172505	79982	0.0322882	*
4	15131925	15132954	101094	0.0322911	*
24	6583442	6584235	85122	0.0323087	*
8	19873888	19874126	127082	0.0323235	*
3	48596604	48597056	97422	0.0323302	*
9	3186886	3187627	130818	0.0323322	*
18	24001829	24002068	50572	0.0323322	*
7	68460373	68463876	124184	0.032337	*
1	14343033	14343775	1466	0.0323413	*
23	31405072	31405945	82317	0.0323419	*
19	25719647	25720039	55866	0.0323419	*
7	37613753	37614348	121261	0.0323498	*
11	44781598	44782265	15333	0.0323539	*
1	5659742	5660075	671	0.0323543	*
17	16206020	16207011	43791	0.0323557	*
5	27515566	27516375	106044	0.0323567	*
10	23846838	23847598	7984	0.0323567	*
24	40515228	40515419	88387	0.0323585	*
9	42761882	42769918	134840	0.0323646	*
15	27622482	27623199	34016	0.0323646	*
12	3389079	3389247	15919	0.0323667	*
18	16411012	16411482	49468	0.0323732	*
6	4509569	4509953	111304	0.0323732	*
15	22308478	22308742	33329	0.0323743	*
15	10221966	10223332	32345	0.0323801	*
5	48227575	48228436	108344	0.032418	*
5	72124907	72125728	110543	0.0324224	*
1	734582	734787	190	0.0324234	*
23	788462	789492	78957	0.0324234	*
13	26985315	26985556	23248	0.0324234	*
7	22928168	22929142	119023	0.0324429	*
3	47192463	47192939	97306	0.0324429	*
19	19414025	19414289	55265	0.0324449	*
7	13231013	13231470	117866	0.0324464	*
18	47340312	47340559	52683	0.0324535	*
18	12619669	12620002	49085	0.0324548	*
18	49324837	49325333	52953	0.0324548	*
10	31464359	31464600	8820	0.0324551	*
5	21017425	21017922	105299	0.0324597	*
7	63351344	63351544	123768	0.0324628	*
13	10032428	10032654	21483	0.0324656	*
16	36062210	36062827	40210	0.0324686	*
1	50903220	50903561	4798	0.0324777	*
18	44795610	44796710	52394	0.0324831	*
25	18585117	18585700	90657	0.0324831	*
2	3693888	3694266	58995	0.032485	*
17	16654036	16654659	43835	0.0324886	*
11	21676373	21676809	12557	0.0324888	*
20	335992	336500	64517	0.032496	*
23	18836944	18837336	80625	0.0324969	*
5	41939290	41939863	107808	0.0325008	*
2	25252265	25252643	60737	0.0325034	*
18	11806587	11807520	48961	0.0325034	*
15	47648578	47649247	36395	0.0325044	*
22	16913843	16914652	76738	0.0325118	*
15	40745886	40746209	35676	0.0325174	*
8	33770717	33770912	128647	0.03252	*
12	5769570	5769910	16157	0.0325215	*
12	10983756	10984319	16582	0.0325215	*
19	45893340	45893963	58107	0.0325215	*
9	12791435	12791927	131719	0.032523	*
3	16305296	16305794	93728	0.0325237	*
KN149984.1	1252	1882	136765	0.0325237	*
3	55625738	55627799	97997	0.0325237	*
7	51427964	51428220	122693	0.032524	*
12	31231393	31231703	18387	0.0325305	*
25	37116199	37116622	92232	0.0325383	*
24	18790412	18790890	86084	0.032545	*
14	24666125	24667478	28314	0.0325519	*
22	35810659	35810818	78376	0.0325557	*
6	4293758	4294184	111280	0.032556	*
18	37404863	37405414	51652	0.0325582	*
2	24180822	24181409	60613	0.0325607	*
8	14318725	14319351	126325	0.0325659	*
21	14917240	14917681	71818	0.0325876	*
15	33677914	33678372	34842	0.0325895	*
9	9650423	9651315	131478	0.0325917	*
1	41191571	41192338	3793	0.0326081	*
18	21975297	21975551	50235	0.0326104	*
19	15707610	15708217	55033	0.0326104	*
5	63512594	63513696	109651	0.0326233	*
14	4749939	4750990	26744	0.0326294	*
18	22865991	22866342	50361	0.0326336	*
6	49829066	49829788	115650	0.0326353	*
16	23129326	23130718	38648	0.0326511	*
23	20915693	20916309	80881	0.0326653	*
13	5179916	5180786	20983	0.032674	*
19	6242299	6242637	54140	0.0326857	*
25	36579367	36579637	92171	0.032686	*
1	36118395	36121550	3198	0.0326909	*
17	31483527	31483828	45556	0.0327048	*
9	45247265	45247726	135133	0.0327092	*
9	43164160	43164728	134906	0.0327138	*
KN150230.1	78179	78370	137271	0.0327138	*
9	20881157	20883085	132462	0.0327165	*
24	35896809	35897268	87859	0.0327201	*
4	17230412	17231283	101448	0.0327201	*
12	23337532	23338073	17390	0.0327201	*
11	16380927	16381996	12051	0.0327201	*
17	35467692	35468339	45992	0.0327208	*
9	13368387	13368952	131799	0.0327214	*
12	39750781	39751386	19367	0.0327431	*
10	17334495	17335228	7440	0.0327458	*
20	16767345	16767963	65774	0.0327487	*
23	15502541	15502882	80378	0.0327511	*
7	40108421	40109058	121570	0.0327513	*
23	421191	421752	78906	0.0327687	*
3	62496282	62496656	98726	0.0327715	*
13	52120951	52121344	26138	0.0327734	*
19	14413174	14414158	54936	0.0327843	*
19	3338093	3338906	53815	0.0327843	*
8	28488131	28488823	128084	0.0327846	*
12	17123356	17123562	16891	0.0327864	*
7	18597477	18599940	118448	0.0327865	*
15	20232204	20233235	33075	0.0327899	*
17	17946214	17946951	43960	0.0327958	*
8	44135499	44135749	129308	0.0328166	*
9	44430684	44431430	135079	0.0328188	*
14	4271739	4273479	26712	0.0328194	*
19	33738557	33739563	56890	0.0328243	*
7	70985918	70986310	124452	0.0328303	*
9	8341492	8342126	131334	0.0328455	*
7	37467088	37468232	121233	0.0328473	*
3	39452542	39452932	96656	0.0328525	*
22	3518617	3519070	75357	0.0328631	*
10	33410680	33410922	9085	0.0328741	*
11	27542986	27543790	13370	0.0328783	*
16	23036663	23036929	38637	0.0328788	*
7	20441996	20443005	118661	0.0328788	*
KZ115982.1	4187	4714	138038	0.0328815	*
19	6138494	6139106	54116	0.0328848	*
9	51823359	51824974	135763	0.0328919	*
2	11202706	11203026	59631	0.0328971	*
1	53007309	53008456	5116	0.0329033	*
5	19551051	19551532	105090	0.0329071	*
3	26985357	26985833	95198	0.0329097	*
19	1778214	1779524	53560	0.0329225	*
11	35628647	35628940	14200	0.0329225	*
22	15819089	15820316	76568	0.0329225	*
6	6685799	6686038	111510	0.0329327	*
3	26487444	26487579	95128	0.0329369	*
17	33972853	33973379	45816	0.0329406	*
13	32085569	32086166	23972	0.0329407	*
12	34222155	34222577	18704	0.0329423	*
10	34297164	34297316	9134	0.0329436	*
18	37388370	37389053	51646	0.0329578	*
5	28614029	28614540	106168	0.0329624	*
12	34994939	34995224	18860	0.0329827	*
2	41610596	41611110	62541	0.0329892	*
1	47298649	47298963	4457	0.0329931	*
7	39820162	39820373	121535	0.0329931	*
6	42843747	42844149	114886	0.0330007	*
11	16315007	16315444	12036	0.0330025	*
13	23669453	23670291	22806	0.0330025	*
1	42315429	42315596	3903	0.0330046	*
2	4107938	4108635	59033	0.0330108	*
1	39627962	39628705	3594	0.0330108	*
19	8497386	8497827	54380	0.0330145	*
21	28835099	28835479	73304	0.033018	*
17	36805145	36805453	46123	0.0330418	*
13	45065588	45065783	25287	0.0330449	*
5	13338827	13339592	104328	0.0330511	*
13	1104987	1105591	20465	0.0330528	*
20	4286164	4286836	64927	0.0330558	*
13	42133257	42133816	25026	0.0330558	*
11	21489827	21490526	12516	0.0330641	*
8	30567004	30567453	128329	0.0330641	*
18	44146566	44147531	52296	0.033066	*
KN150341.1	21287	21528	137407	0.0330702	*
23	2151014	2151507	79123	0.0330705	*
7	66003248	66003536	123943	0.0330705	*
24	37921416	37921730	88072	0.0330744	*
9	31433741	31434122	133690	0.0330866	*
13	17056014	17056469	22141	0.0330866	*
8	18951155	18951709	126908	0.0330872	*
9	4231449	4232212	130958	0.033088	*
1	42499001	42499223	3926	0.0330982	*
1	19718814	19719229	1909	0.0330989	*
22	30453928	30454132	77995	0.0331065	*
6	19869281	19869865	112703	0.0331065	*
7	42485832	42486844	121859	0.0331088	*
8	3125354	3125852	125205	0.0331088	*
16	18823428	18823808	38240	0.0331131	*
10	6291451	6291625	6572	0.0331297	*
8	15597754	15599018	126502	0.0331402	*
23	43820460	43820925	83793	0.0331563	*
5	45067850	45068449	108155	0.0331652	*
14	382441	383205	26259	0.0331652	*
22	29817126	29817368	77917	0.0331656	*
13	27537128	27537878	23318	0.0331656	*
12	30981759	30983779	18332	0.0331676	*
5	24430589	24431492	105690	0.0331768	*
7	44356345	44356613	122012	0.0331847	*
5	19723218	19724007	105141	0.0331864	*
2	47433640	47434693	63208	0.0331979	*
9	42940525	42941592	134876	0.0332133	*
7	56264439	56264795	123311	0.0332133	*
8	10157197	10157557	125931	0.0332133	*
18	23087900	23088256	50391	0.0332188	*
13	4859900	4860495	20938	0.033225	*
12	45748155	45748927	19857	0.0332558	*
6	32175377	32175631	113849	0.0332564	*
13	33728736	33729349	24150	0.0332564	*
1	33254647	33254936	2958	0.0332641	*
2	253349	255173	58577	0.0332642	*
1	25095444	25095999	2395	0.0332642	*
4	21398841	21399453	101942	0.0332642	*
22	38621146	38621685	78761	0.0332642	*
1	58924427	58924841	5650	0.0332649	*
19	10225153	10225758	54554	0.0332795	*
8	52999890	53000848	130138	0.0332882	*
10	3204558	3205034	6257	0.0332908	*
7	16042199	16042811	118156	0.0332993	*
9	50640297	50640735	135658	0.0332999	*
6	11883444	11884437	112010	0.0333068	*
13	17880628	17880934	22286	0.0333069	*
6	50658029	50658256	115754	0.0333123	*
11	23132308	23132736	12740	0.0333264	*
8	46223038	46223243	129433	0.0333406	*
13	28912636	28913140	23498	0.0333419	*
13	47610058	47610736	25576	0.0333434	*
9	23113603	23113858	132746	0.0333434	*
16	30764374	30764908	39513	0.0333434	*
19	34835444	34835753	57004	0.0333434	*
25	11380257	11381525	89927	0.0333449	*
25	15038477	15044163	90267	0.0333454	*
13	17553912	17555039	22239	0.033346	*
9	53164156	53165105	135891	0.0333465	*
9	11259592	11260033	131594	0.0333491	*
18	50987220	50988424	53212	0.0333521	*
5	33325142	33325498	106785	0.0333533	*
3	14300900	14301880	93475	0.0333577	*
19	2226570	2228281	53656	0.0333584	*
11	4237414	4237913	11031	0.0333813	*
6	33343973	33344433	113980	0.0333973	*
12	2239186	2239383	15817	0.033404	*
22	37273387	37273896	78587	0.0334063	*
11	25237310	25237736	13046	0.033413	*
9	45865260	45865729	135191	0.0334188	*
1	41497175	41499441	3821	0.0334238	*
11	21606290	21606870	12542	0.0334238	*
17	44694951	44695150	46861	0.0334238	*
21	10784819	10786336	71391	0.0334245	*
23	14145875	14146275	80247	0.0334248	*
11	38668557	38669514	14513	0.0334488	*
3	33598732	33599055	96030	0.0334541	*
8	30546663	30547297	128321	0.0334604	*
16	4273894	4274516	36974	0.0334626	*
23	27220517	27220833	81753	0.0334626	*
13	48473523	48473956	25667	0.0334629	*
10	27226569	27227664	8322	0.033468	*
14	48333051	48333593	30967	0.03347	*
8	24818773	24819204	127624	0.03347	*
1	30583059	30583912	2807	0.033471	*
15	14007965	14008347	32507	0.0334712	*
12	26063736	26064672	17769	0.0334712	*
25	14837916	14838192	90234	0.0334869	*
8	10117268	10117806	125923	0.0334884	*
20	20411285	20412061	66056	0.0335128	*
21	39053038	39053236	74152	0.033513	*
6	41575392	41575944	114759	0.0335228	*
5	49821963	49823793	108585	0.0335228	*
2	15490240	15490647	59843	0.0335238	*
11	18711562	18713020	12245	0.0335238	*
14	51056401	51056768	31179	0.0335296	*
22	33704724	33705039	78232	0.0335375	*
1	13318039	13319499	1382	0.0335375	*
22	33095427	33096161	78184	0.0335408	*
14	25253584	25253808	28396	0.0335411	*
17	24285949	24288476	44667	0.0335411	*
8	26116368	26116801	127790	0.0335488	*
13	45680708	45681112	25349	0.0335497	*
22	39128533	39129420	78821	0.0335537	*
13	17523675	17525200	22232	0.0335537	*
13	35248699	35249495	24351	0.0335603	*
19	31020969	31021342	56506	0.0335929	*
13	24941715	24943479	22959	0.0336083	*
7	56591050	56591266	123363	0.0336239	*
12	34290839	34291589	18714	0.0336378	*
1	7623807	7624717	901	0.033638	*
18	47072238	47072922	52647	0.0336415	*
22	37077421	37077790	78558	0.0336475	*
20	23824999	23826210	66562	0.0336475	*
7	24148323	24150043	119145	0.0336509	*
4	8251742	8252342	100032	0.0336566	*
15	44949154	44949548	36073	0.0336615	*
23	15763046	15763541	80394	0.0336639	*
25	16405680	16406051	90385	0.0336796	*
15	39441497	39442026	35508	0.0336851	*
8	15941632	15942140	126539	0.0336879	*
22	24682806	24683333	77640	0.0337127	*
7	12252168	12253366	117758	0.0337184	*
8	9114682	9115431	125812	0.0337194	*
15	2711078	2711452	31701	0.0337194	*
8	13960159	13960498	126288	0.033723	*
19	9041286	9042248	54464	0.0337287	*
5	49648089	49648542	108545	0.0337461	*
1	13477072	13477795	1403	0.0337493	*
9	53676400	53676592	135942	0.0337518	*
19	11442063	11442577	54663	0.0337592	*
21	6473631	6473964	70956	0.0337661	*
23	23420907	23421105	81241	0.0337724	*
9	12984023	12984919	131747	0.0337724	*
4	15910722	15911017	101210	0.0337801	*
24	1526210	1526723	84394	0.0337801	*
9	7825973	7826220	131273	0.0337843	*
19	34112985	34113467	56940	0.0337843	*
5	35139118	35139549	106991	0.0337843	*
14	4854452	4854909	26755	0.0337843	*
12	37732408	37732764	19223	0.0337848	*
25	2144700	2144980	88985	0.0337897	*
11	3114153	3114489	10898	0.0338153	*
7	49557778	49558570	122521	0.0338336	*
19	8887048	8887563	54434	0.0338336	*
2	38041379	38041833	62156	0.0338595	*
25	2303350	2303735	89012	0.0338636	*
22	32795783	32796494	78152	0.0338636	*
14	28324502	28325287	28710	0.0338642	*
6	44092067	44092473	115074	0.0338642	*
7	73757715	73758345	124746	0.0338651	*
20	30153833	30154339	67393	0.0338651	*
13	13255587	13256209	21829	0.0338651	*
11	2712694	2712882	10856	0.0338709	*
20	48488667	48489790	69374	0.0338719	*
23	5800921	5801497	79550	0.0338747	*
3	21813597	21814865	94388	0.0338792	*
10	4197313	4198104	6394	0.0338805	*
1	39630401	39630818	3595	0.033883	*
15	20009065	20009771	33047	0.033883	*
18	25995546	25995914	50829	0.033886	*
13	38990196	38990870	24757	0.033886	*
23	29027752	29028177	82020	0.0338931	*
14	43259752	43260793	30525	0.0338938	*
22	37127397	37128183	78562	0.0339023	*
15	41828192	41828634	35769	0.0339023	*
14	3715569	3715970	26671	0.0339032	*
25	36084627	36085656	92080	0.033907	*
23	30783300	30783778	82235	0.0339128	*
18	20053297	20054007	49990	0.0339185	*
25	20983518	20984802	90853	0.0339188	*
12	11046613	11046880	16593	0.0339188	*
6	36495398	36495587	114265	0.0339194	*
1	36015269	36015558	3183	0.0339256	*
14	1868083	1868898	26493	0.0339256	*
13	13770814	13771780	21891	0.0339272	*
8	16348006	16348717	126592	0.0339288	*
5	31730117	31730506	106542	0.0339288	*
4	22511356	22511764	102065	0.0339406	*
11	14503873	14504226	11909	0.0339471	*
13	46012186	46012814	25377	0.0339471	*
15	30575714	30576113	34455	0.0339477	*
13	10022267	10022662	21480	0.0339477	*
13	19546984	19547219	22445	0.0339501	*
25	35515134	35515382	92034	0.0339529	*
24	14199200	14200014	85780	0.033953	*
18	8530628	8531460	48578	0.033953	*
3	3518056	3518494	92540	0.033953	*
4	14360064	14360849	100940	0.0339635	*
KN150501.1	4552	5583	137639	0.0339635	*
14	25937893	25938314	28456	0.0339637	*
8	3237847	3238173	125224	0.0339639	*
2	7899489	7900876	59385	0.0339659	*
8	19790408	19792370	127062	0.0339832	*
6	39790249	39790998	114582	0.033997	*
20	53036299	53036605	69763	0.033997	*
16	18878354	18879020	38248	0.033997	*
1	29727244	29728643	2732	0.0340009	*
14	42223140	42224002	30428	0.0340009	*
20	1657668	1658197	64646	0.0340009	*
1	13250804	13251211	1366	0.0340009	*
12	15435452	15435721	16783	0.0340111	*
6	9335809	9336234	111781	0.0340111	*
14	31149440	31151959	29015	0.0340111	*
12	27133026	27135101	17915	0.0340111	*
12	26013406	26013840	17757	0.0340152	*
5	28690229	28690821	106183	0.0340186	*
1	45710661	45711243	4191	0.0340238	*
22	9473731	9474994	75808	0.0340267	*
5	38867108	38867641	107418	0.0340341	*
17	29997715	29998351	45401	0.0340378	*
1	49895810	49897404	4698	0.0340386	*
17	17976125	17976835	43970	0.0340511	*
1	13267526	13269201	1368	0.0340548	*
12	38222547	38223265	19272	0.0340601	*
19	444002	444279	53333	0.0340808	*
25	31564570	31565085	91583	0.0340811	*
17	52872267	52873364	47511	0.0340811	*
12	38632566	38633047	19312	0.0340811	*
19	11027819	11028553	54614	0.0340946	*
7	51755154	51755488	122749	0.0341128	*
5	44415261	44416095	108022	0.0341236	*
13	21055987	21056591	22535	0.0341311	*
11	26268735	26269614	13206	0.0341327	*
11	18776858	18777220	12261	0.034137	*
9	12811397	12813192	131726	0.0341386	*
7	28064759	28065110	119759	0.0341386	*
5	1386815	1387056	103295	0.0341409	*
20	51625272	51625791	69641	0.0341409	*
19	3602548	3602897	53859	0.0341473	*
15	30679064	30680257	34473	0.0341473	*
7	35937673	35938103	120978	0.0341539	*
5	72122481	72123248	110542	0.0341672	*
25	18217047	18217517	90588	0.034171	*
15	34411216	34411468	34907	0.034171	*
8	30224370	30224668	128273	0.0341757	*
13	4639653	4640159	20911	0.0341757	*
20	31069713	31069974	67519	0.0341773	*
9	15034098	15034686	132030	0.0341867	*
3	23871942	23872476	94757	0.0341867	*
4	20394580	20395350	101819	0.0341885	*
5	4903697	4904870	103636	0.0341913	*
21	13692733	13693603	71694	0.0341913	*
23	36247829	36249078	83045	0.0341928	*
7	53548036	53548392	122926	0.0341938	*
3	61259492	61259897	98529	0.0341985	*
24	38051701	38052121	88102	0.0342065	*
21	22364267	22365021	72627	0.0342086	*
1	3129454	3130424	441	0.0342086	*
22	5003834	5004656	75520	0.0342134	*
20	18163225	18163477	65853	0.0342162	*
20	37537691	37538865	68291	0.0342191	*
7	49650466	49651436	122533	0.0342215	*
25	32602982	32603727	91670	0.0342262	*
8	50888080	50888697	129880	0.034246	*
14	25265260	25265797	28397	0.034255	*
5	32976677	32977101	106745	0.0342573	*
24	5006911	5007563	84937	0.0342705	*
24	8050182	8050567	85242	0.034274	*
7	21055953	21056531	118746	0.0342792	*
10	33269497	33269916	9070	0.0342792	*
16	29527873	29530372	39374	0.0342792	*
7	68867215	68867669	124247	0.0342837	*
25	12126742	12127270	89964	0.0342911	*
9	35344710	35344910	134145	0.0342918	*
3	43297659	43298634	97050	0.0342928	*
22	16305825	16306065	76646	0.0342958	*
9	37108636	37108980	134266	0.0342958	*
7	49816309	49816678	122560	0.034299	*
17	19254217	19254412	44104	0.0343037	*
23	30350473	30351625	82200	0.0343037	*
23	32844452	32845094	82560	0.0343038	*
4	17042135	17043381	101395	0.0343044	*
20	304671	304879	64512	0.0343055	*
1	647756	648670	166	0.0343086	*
17	25272628	25273083	44818	0.0343217	*
23	68538	68917	78843	0.0343255	*
23	5964233	5964669	79579	0.0343261	*
12	1617449	1617863	15740	0.0343282	*
3	1493651	1495180	92486	0.0343313	*
14	28316356	28317206	28708	0.0343334	*
18	24278646	24279013	50620	0.0343334	*
7	7151484	7152147	117317	0.0343353	*
8	20114615	20116035	127122	0.0343353	*
19	184407	185118	53275	0.0343377	*
KN150230.1	48946	49285	137267	0.0343411	*
15	14509415	14509916	32556	0.0343427	*
22	35995034	35995316	78412	0.0343506	*
24	4664029	4664332	84848	0.0343554	*
24	7417378	7417552	85176	0.0343562	*
5	49597927	49598274	108534	0.0343642	*
22	21085430	21086087	77278	0.0343644	*
2	57801620	57802106	64176	0.0343644	*
KN150074.1	6379	7334	136943	0.0343699	*
5	65695732	65696862	109856	0.0343699	*
19	29340374	29340892	56281	0.0343699	*
25	2668656	2669234	89081	0.0343699	*
8	52176823	52177585	130015	0.03437	*
12	16083358	16084986	16832	0.0343841	*
23	28235725	28236573	81909	0.0343841	*
7	65632601	65632878	123892	0.0343942	*
11	44338579	44339539	15233	0.0343942	*
1	27140831	27141829	2610	0.0343968	*
1	25057869	25058320	2388	0.0343974	*
2	15217880	15218199	59823	0.0344001	*
8	51539957	51540531	129947	0.0344032	*
17	31025891	31027049	45512	0.0344107	*
8	32613447	32614582	128522	0.0344111	*
16	26298234	26299207	39011	0.0344114	*
1	29837481	29838201	2745	0.0344149	*
24	4641710	4642469	84844	0.0344203	*
2	33154331	33155087	61649	0.0344237	*
5	36318032	36319184	107123	0.0344245	*
7	62301744	62302041	123730	0.0344245	*
25	21832782	21833588	90896	0.0344293	*
6	51971603	51971943	115889	0.0344475	*
25	5453524	5454352	89396	0.0344537	*
17	11130651	11130980	43307	0.034457	*
7	68192139	68192664	124109	0.0344705	*
10	39480138	39480973	9743	0.0344743	*
23	6220323	6220789	79607	0.0344828	*
5	13749719	13750116	104366	0.0344901	*
20	37902329	37902564	68350	0.0345025	*
9	16255615	16255934	132106	0.0345058	*
8	38026893	38028365	128902	0.034515	*
9	14425056	14425313	131915	0.0345185	*
10	38146596	38147541	9573	0.0345269	*
3	51051306	51051916	97575	0.0345336	*
17	34493034	34493775	45876	0.0345505	*
KN150214.1	158817	159223	137237	0.0345566	*
14	41328604	41328989	30324	0.0345607	*
17	29032459	29033171	45286	0.0345656	*
20	26462569	26463415	66878	0.0345696	*
18	24248839	24249581	50612	0.034574	*
25	29637575	29637889	91433	0.0345825	*
7	57920818	57921515	123455	0.034587	*
19	20481769	20482498	55395	0.034587	*
23	10251451	10254898	79990	0.0345978	*
5	33598828	33599609	106825	0.0346032	*
23	19951687	19952245	80765	0.0346087	*
17	9179839	9180340	43058	0.0346114	*
2	54824161	54824718	63863	0.0346131	*
18	22883920	22884382	50364	0.0346179	*
5	44578198	44578858	108057	0.0346182	*
6	19820728	19821322	112694	0.0346573	*
21	24670513	24671911	72914	0.0346698	*
7	53871724	53871852	122967	0.0346745	*
9	43374216	43375530	134923	0.0346745	*
16	39682190	39683121	40557	0.0346746	*
12	30598036	30598604	18295	0.0346829	*
25	28967839	28969011	91364	0.0346914	*
6	307438	307677	110733	0.0347035	*
14	9988744	9989678	27296	0.0347109	*
2	21995223	21995831	60390	0.0347124	*
11	20065835	20066226	12392	0.0347353	*
2	513743	514145	58631	0.0347547	*
22	36964134	36964516	78537	0.0347547	*
5	72405165	72406567	110621	0.0347551	*
10	4184183	4185085	6390	0.0347561	*
13	13488252	13489245	21859	0.0347618	*
13	22635220	22635737	22710	0.0347644	*
9	37190969	37191465	134289	0.034766	*
4	8158407	8158708	100010	0.0347764	*
1	30977305	30977740	2837	0.0347909	*
10	34336598	34336886	9146	0.0347949	*
9	30090383	30091212	133459	0.0347955	*
1	11056602	11057830	1201	0.0348037	*
13	48614736	48615688	25690	0.0348068	*
2	9560152	9561317	59490	0.0348152	*
1	15347291	15347634	1537	0.0348214	*
13	2307271	2308622	20609	0.0348268	*
5	8776628	8777298	103982	0.0348295	*
5	25513946	25514509	105843	0.0348317	*
3	43653916	43654105	97086	0.0348374	*
15	22031976	22032473	33307	0.0348374	*
1	51575536	51576159	4926	0.0348406	*
18	44476878	44477229	52355	0.0348406	*
11	4695999	4696355	11056	0.0348406	*
25	36842421	36842926	92198	0.0348406	*
7	20438268	20439328	118660	0.0348413	*
8	35985822	35986390	128776	0.0348719	*
15	32752020	32753038	34705	0.0348721	*
5	49475704	49476166	108510	0.0348727	*
5	23631308	23631582	105578	0.0348735	*
5	17642455	17643245	104882	0.0348808	*
13	2763300	2763514	20647	0.034891	*
20	38123046	38123439	68371	0.0348924	*
16	34028676	34029518	39948	0.0348978	*
6	37422269	37423088	114367	0.0349008	*
6	7567560	7569014	111621	0.0349009	*
18	13389830	13390528	49179	0.0349028	*
9	6431180	6431850	131121	0.0349045	*
11	13897713	13898208	11842	0.0349136	*
24	27865690	27866306	87122	0.0349295	*
22	12459190	12459731	76268	0.0349366	*
9	54525575	54526107	136005	0.0349366	*
9	22891895	22893177	132705	0.0349375	*
7	65751255	65751807	123901	0.0349378	*
17	37770887	37771835	46235	0.0349378	*
8	20523644	20524161	127191	0.034942	*
19	13865937	13866346	54867	0.0349444	*
17	11615405	11615952	43387	0.0349465	*
24	38293190	38293525	88127	0.0349483	*
19	22141999	22142259	55558	0.0349549	*
22	32875990	32876931	78161	0.0349655	*
13	7800148	7800443	21299	0.0349808	*
7	54732569	54734123	123082	0.0349852	*
6	50671291	50671775	115758	0.0349892	*
7	12077608	12078124	117723	0.0349892	*
8	30187777	30188311	128267	0.0349921	*
7	25798967	25799831	119400	0.0349991	*
20	11864844	11865257	65464	0.0350026	*
9	37567775	37568321	134337	0.0350038	*
25	29327227	29327560	91402	0.0350088	*
9	13409241	13409542	131810	0.035015	*
9	46414791	46416258	135281	0.0350299	*
6	2975142	2977014	111091	0.0350345	*
11	7534684	7535091	11388	0.0350366	*
11	26067698	26068738	13182	0.035044	*
18	24917164	24917929	50705	0.0350446	*
6	44416321	44416722	115155	0.0350505	*
5	19554413	19554981	105091	0.0350505	*
10	28549481	28550095	8552	0.0350505	*
18	38806898	38807241	51770	0.0350505	*
16	8860255	8860517	37509	0.0350508	*
19	15792743	15793911	55041	0.0350613	*
16	6060965	6061519	37193	0.0350782	*
16	8413952	8414410	37471	0.0350951	*
20	22939540	22939781	66417	0.0351011	*
15	29181846	29182220	34279	0.0351031	*
17	42416870	42417274	46659	0.0351115	*
25	14463599	14464135	90176	0.0351142	*
KN150181.1	9406	9921	137174	0.0351192	*
15	33101914	33102686	34762	0.0351239	*
17	49813936	49814169	47147	0.0351259	*
18	42016566	42016858	52119	0.0351292	*
25	24705909	24706468	91169	0.0351292	*
3	48369825	48370256	97393	0.035143	*
13	44501195	44501653	25217	0.0351587	*
2	52548153	52551115	63688	0.0351602	*
18	44010152	44010875	52264	0.0351668	*
5	7679333	7679680	103897	0.0351688	*
11	25927892	25928118	13162	0.0351688	*
13	6115490	6116097	21171	0.0351838	*
10	15436365	15436750	7292	0.0351838	*
16	53498962	53499776	42016	0.0351855	*
15	36316932	36317394	35180	0.0352043	*
13	20091616	20092086	22485	0.0352051	*
9	6265150	6265667	131110	0.0352051	*
20	37632941	37633313	68314	0.035211	*
18	6594946	6595634	48391	0.035211	*
19	28938545	28938893	56232	0.035217	*
15	28302498	28303275	34123	0.0352325	*
13	18478229	18478902	22334	0.0352382	*
15	20322949	20323269	33093	0.0352392	*
13	37429707	37430129	24644	0.035259	*
1	56334668	56335429	5487	0.0352622	*
25	2465435	2465776	89043	0.0352664	*
22	3743820	3744206	75404	0.0352665	*
6	29860786	29861775	113575	0.0352687	*
9	41668998	41669644	134695	0.0352691	*
6	14044526	14045125	112232	0.0352761	*
5	38622790	38623422	107393	0.0352858	*
13	13801900	13802271	21896	0.0352858	*
5	24386722	24387437	105679	0.0352886	*
16	3292348	3292737	36901	0.0352913	*
15	28752159	28753092	34213	0.0352913	*
6	14874679	14875087	112330	0.0352966	*
1	10270131	10270400	1138	0.0353007	*
5	9861350	9861914	104087	0.035305	*
4	24850506	24850743	102285	0.035305	*
9	46063761	46064418	135226	0.0353052	*
9	37006735	37007617	134249	0.0353185	*
13	37336321	37336676	24638	0.0353276	*
11	25622904	25623233	13119	0.0353382	*
15	2762617	2762896	31707	0.0353451	*
6	44328415	44328730	115129	0.0353459	*
3	28556629	28557850	95364	0.0353652	*
5	57010418	57010740	109161	0.0353663	*
6	32823832	32824119	113934	0.0353681	*
21	32104540	32104850	73548	0.0353682	*
18	18011277	18012308	49727	0.0353779	*
18	44492726	44493387	52358	0.0353784	*
12	34665108	34665992	18795	0.0353842	*
24	30630789	30631629	87365	0.0353872	*
KN150529.1	57512	58582	137705	0.0353873	*
6	33310529	33311021	113975	0.0353967	*
10	37224269	37224574	9479	0.0353967	*
10	43729630	43729816	10161	0.035399	*
11	21764763	21765649	12572	0.0354188	*
20	47847130	47847512	69305	0.035421	*
1	7613188	7613891	897	0.035421	*
7	52542528	52543290	122809	0.0354271	*
7	32693666	32694877	120420	0.0354304	*
7	54941433	54942294	123129	0.035431	*
1	29775468	29775802	2737	0.0354337	*
8	29997821	29998339	128231	0.035443	*
15	39540132	39540813	35536	0.0354509	*
12	2220281	2220859	15814	0.0354539	*
8	17508239	17509204	126764	0.0354586	*
15	35815347	35816221	35131	0.0354586	*
6	58678964	58679229	116625	0.0354589	*
8	1925112	1926143	125048	0.0354621	*
1	6370766	6371594	789	0.0354621	*
10	3736323	3737072	6315	0.0354621	*
3	12071677	12074252	93175	0.0354667	*
8	50709840	50710433	129857	0.0354667	*
16	807107	807661	36642	0.0354667	*
16	42993460	42994391	41004	0.0354667	*
5	48707085	48707339	108408	0.0354728	*
24	4608747	4609505	84835	0.0354925	*
18	19335118	19335390	49856	0.0354968	*
20	45531962	45532432	69056	0.0355026	*
18	48214075	48214356	52787	0.0355026	*
5	6642591	6642985	103796	0.0355156	*
9	28401895	28402717	133303	0.0355227	*
2	27350992	27351909	60949	0.0355448	*
12	7966059	7966223	16293	0.0355486	*
9	48006955	48007632	135466	0.0355547	*
7	53132531	53133165	122868	0.0355719	*
3	22681027	22681425	94517	0.0355724	*
21	1222895	1225146	70211	0.0355733	*
11	14206969	14207383	11860	0.0355777	*
14	32411347	32411750	29194	0.0355779	*
2	43106876	43107433	62710	0.0355801	*
15	25989926	25990424	33816	0.0355852	*
19	43643181	43643453	57926	0.0355964	*
3	8448291	8449100	92921	0.0356052	*
7	37500223	37502114	121238	0.0356095	*
3	41510809	41512302	96887	0.035612	*
15	2332653	2333608	31660	0.0356158	*
4	15239605	15240189	101108	0.0356187	*
6	4581945	4582480	111317	0.03562	*
13	22958980	22959432	22745	0.0356246	*
25	11472266	11472803	89939	0.0356262	*
2	34051892	34052346	61787	0.0356367	*
25	14666013	14666238	90207	0.0356525	*
13	16964052	16964431	22123	0.0356542	*
20	47031431	47032407	69198	0.0356542	*
6	26748183	26748616	113229	0.0356542	*
11	36745133	36745580	14323	0.0356596	*
10	21178206	21178608	7736	0.0356605	*
23	41584955	41585956	83619	0.0356607	*
9	23207518	23208485	132766	0.035681	*
15	47000499	47001010	36271	0.0356869	*
9	50107559	50108156	135603	0.0356918	*
16	42760456	42761250	40970	0.0356932	*
9	16633619	16634344	132155	0.0357007	*
12	5811178	5811521	16161	0.0357151	*
8	49459362	49459849	129729	0.0357168	*
5	46386546	46386942	108241	0.0357168	*
5	54958450	54958796	108994	0.0357221	*
25	18258887	18259516	90593	0.0357229	*
20	33275643	33275867	67799	0.0357253	*
21	3353106	3353729	70529	0.0357334	*
7	35942126	35943125	120979	0.03574	*
8	32400275	32400999	128510	0.03574	*
10	42242031	42243010	9965	0.0357419	*
15	17792438	17792887	32857	0.0357442	*
11	2133398	2134145	10767	0.0357463	*
16	34520904	34521270	40021	0.0357479	*
9	55321172	55321495	136094	0.0357559	*
1	41270555	41271058	3804	0.0357586	*
16	29263716	29264097	39341	0.0357595	*
18	24044352	24045019	50582	0.0357666	*
13	10330825	10331736	21538	0.0357671	*
1	13141280	13141714	1358	0.0357671	*
6	25373774	25374483	113090	0.0357679	*
11	18643488	18644257	12231	0.0357679	*
3	32815942	32817331	95896	0.0357807	*
23	34351236	34351711	82763	0.0357867	*
6	18736267	18736521	112619	0.0357917	*
7	37795901	37796235	121283	0.0357917	*
11	26472375	26473638	13235	0.0357962	*
15	46949377	46949619	36263	0.0357966	*
12	36816829	36817391	19062	0.0357966	*
7	41873473	41874817	121805	0.0358069	*
25	3833265	3833754	89218	0.0358077	*
16	36006899	36007476	40192	0.0358225	*
13	37120122	37120659	24612	0.0358278	*
3	60697514	60698859	98451	0.0358278	*
14	32038785	32039685	29151	0.0358278	*
5	16085924	16086268	104713	0.0358278	*
7	56957443	56957870	123404	0.0358278	*
21	8293929	8294209	71170	0.0358292	*
13	30779601	30780025	23769	0.0358295	*
10	31334139	31335251	8793	0.0358295	*
15	30755653	30756421	34489	0.0358295	*
25	30857346	30857909	91503	0.0358295	*
17	33501560	33502284	45782	0.0358332	*
19	8274755	8275091	54357	0.0358359	*
7	59814223	59815296	123583	0.0358512	*
13	26197399	26197866	23168	0.0358512	*
22	16912102	16912801	76737	0.0358589	*
20	11128902	11129724	65433	0.0358589	*
7	42119858	42120690	121828	0.0358592	*
16	30154354	30155039	39446	0.0358645	*
7	63415232	63415688	123776	0.0358648	*
20	16144996	16145506	65728	0.0358648	*
4	13568099	13568867	100820	0.0358648	*
10	16101506	16101981	7360	0.0358739	*
20	23185374	23185757	66443	0.0358739	*
9	50244069	50245256	135617	0.0358749	*
20	16314433	16314695	65739	0.0358785	*
24	13270030	13270484	85696	0.0358823	*
25	14700459	14700679	90213	0.0358823	*
19	37609671	37609898	57275	0.0358833	*
3	42969475	42971843	97009	0.0358869	*
5	49286178	49286682	108484	0.0358899	*
14	5346315	5347023	26840	0.0358901	*
15	38935332	38935867	35414	0.0358906	*
12	26981365	26981770	17888	0.0358906	*
25	28989362	28989899	91366	0.035899	*
12	34452698	34453894	18738	0.035902	*
13	6068253	6068906	21160	0.0359053	*
16	51045663	51046141	41739	0.0359113	*
17	22679127	22680256	44472	0.0359404	*
6	32130675	32131377	113837	0.0359404	*
11	23752068	23752988	12826	0.0359458	*
17	8336097	8336260	42951	0.035953	*
6	18864826	18865394	112634	0.035953	*
12	34494391	34495815	18748	0.0359542	*
7	53712166	53712509	122935	0.0359582	*
1	33781275	33781946	3004	0.0359657	*
14	24926944	24927370	28362	0.0359657	*
11	19404871	19405470	12340	0.0359847	*
7	69887918	69888352	124366	0.0359876	*
23	22127388	22127926	80996	0.0359881	*
4	508347	508639	98889	0.0359913	*
5	45762115	45762349	108189	0.0359959	*
20	45921127	45921562	69100	0.0359965	*
12	30134840	30135608	18239	0.0359973	*
9	54073958	54074887	135973	0.0359973	*
8	26503281	26503663	127854	0.0359973	*
23	36227118	36228738	83041	0.0359973	*
18	34852265	34852848	51419	0.0359973	*
6	33548053	33549389	114023	0.0359973	*
7	70320255	70320643	124395	0.0360058	*
12	42687479	42688115	19566	0.0360111	*
8	28014375	28014727	128013	0.0360111	*
25	36237538	36237839	92110	0.0360327	*
14	24113907	24114633	28225	0.036036	*
4	22897256	22897557	102119	0.0360364	*
14	32015379	32016911	29143	0.0360364	*
23	45765867	45766363	84057	0.0360422	*
7	22543868	22544191	118955	0.0360422	*
KN150136.1	15007	15278	137078	0.036044	*
1	36903191	36903575	3288	0.0360489	*
1	18562497	18562857	1770	0.0360489	*
13	3770324	3771034	20792	0.0360531	*
1	46038485	46039299	4237	0.0360537	*
6	30859121	30861010	113667	0.0360538	*
23	23113543	23114354	81176	0.0360603	*
14	23422650	23423290	28158	0.0360603	*
11	13112837	13113105	11795	0.0360685	*
25	17295657	17295882	90515	0.0360802	*
3	13389537	13390536	93372	0.036084	*
23	26471155	26471869	81656	0.0360847	*
24	20507371	20508520	86273	0.0360953	*
20	30844982	30845571	67488	0.0361034	*
21	14226257	14226725	71749	0.0361098	*
8	44755441	44756568	129358	0.0361142	*
11	14085479	14086455	11849	0.0361167	*
25	2406061	2407402	89030	0.0361167	*
3	12396631	12397144	93232	0.0361167	*
9	10216504	10216807	131521	0.0361222	*
5	26367006	26367338	105937	0.0361426	*
14	25490787	25491211	28414	0.0361426	*
25	1008199	1008812	88857	0.0361426	*
9	8819514	8820029	131394	0.0361493	*
7	44383361	44383722	122014	0.0361516	*
20	33531810	33532407	67861	0.0361523	*
13	30399538	30399859	23684	0.0361523	*
18	20623864	20624918	50109	0.0361524	*
10	40106840	40107050	9806	0.0361588	*
19	1978177	1978819	53597	0.0361758	*
24	37931859	37932659	88075	0.0361886	*
2	41737531	41738350	62568	0.0362029	*
3	51100957	51101419	97577	0.0362083	*
2	3742490	3743238	59001	0.0362106	*
2	39667892	39668805	62286	0.0362106	*
18	24105333	24106498	50595	0.0362133	*
2	7190488	7191218	59332	0.0362156	*
17	50521114	50522190	47211	0.0362156	*
23	27717985	27719362	81828	0.0362358	*
22	13872976	13873257	76407	0.0362436	*
6	44319532	44319715	115125	0.0362567	*
4	8484229	8485282	100075	0.0362745	*
7	35586728	35587282	120898	0.0362839	*
24	1480504	1480959	84385	0.036286	*
18	16465584	16466681	49473	0.0362865	*
8	33318450	33318612	128592	0.0362865	*
7	20522854	20523122	118674	0.0362885	*
20	45910991	45911598	69097	0.0363071	*
17	10391136	10391607	43194	0.0363071	*
11	3163641	3164405	10901	0.0363071	*
2	59126028	59126557	64411	0.0363071	*
15	23774504	23775578	33499	0.0363124	*
18	17842531	17844279	49674	0.0363156	*
10	35233149	35233544	9246	0.0363156	*
20	46999619	46999880	69194	0.0363256	*
21	21415934	21416852	72555	0.0363256	*
7	20909589	20910383	118713	0.0363266	*
12	32037760	32038369	18473	0.0363297	*
7	65870858	65871404	123921	0.0363309	*
13	17366192	17367794	22203	0.0363389	*
3	22767456	22767727	94536	0.0363389	*
4	9915607	9916949	100328	0.0363389	*
25	25876188	25876890	91219	0.0363409	*
14	5947399	5947651	26923	0.0363409	*
8	37621773	37622012	128869	0.0363418	*
3	23672939	23673673	94698	0.036349	*
7	68973762	68974533	124260	0.0363494	*
21	17445228	17445546	72070	0.0363637	*
11	16556188	16557179	12078	0.036367	*
7	17195977	17197143	118315	0.036367	*
21	23952937	23954961	72835	0.0363727	*
12	28142287	28142671	18053	0.0363865	*
11	31368069	31368813	13761	0.036402	*
4	21360849	21361306	101937	0.0364025	*
11	21984218	21985610	12629	0.0364025	*
23	1822331	1822904	79068	0.0364037	*
8	19925655	19926127	127090	0.0364067	*
2	41604474	41604758	62539	0.0364067	*
18	50683900	50684641	53137	0.0364141	*
7	74113041	74114479	124817	0.0364141	*
7	47202134	47203884	122321	0.0364141	*
3	54450267	54450740	97815	0.0364248	*
12	6002560	6002935	16182	0.0364252	*
20	32524929	32525541	67729	0.036428	*
18	7817996	7818478	48496	0.0364385	*
20	17585455	17586094	65805	0.0364394	*
23	35152486	35152909	82870	0.0364405	*
10	22586279	22586782	7869	0.0364426	*
7	57761176	57761480	123453	0.036448	*
6	33402799	33403312	113987	0.0364499	*
18	2795738	2796494	47994	0.0364534	*
13	30951004	30951938	23793	0.0364557	*
10	15290455	15291331	7282	0.0364617	*
23	17412421	17413641	80502	0.0364617	*
5	31747226	31747801	106546	0.0364696	*
10	17088098	17088280	7415	0.0364696	*
19	3880441	3880648	53902	0.0364719	*
14	15804905	15805324	27595	0.0364776	*
6	27338566	27339199	113296	0.0364776	*
18	39288602	39288975	51820	0.0364816	*
8	43551160	43551884	129259	0.0364816	*
20	29144973	29145355	67268	0.0364857	*
8	20715393	20716025	127221	0.0364957	*
5	33594647	33594882	106824	0.036496	*
24	5253501	5253978	84983	0.036496	*
19	3655104	3655713	53868	0.036501	*
KN150063.1	9877	10094	136916	0.036501	*
3	19918901	19919552	94157	0.0365063	*
4	4380210	4380668	99467	0.0365151	*
9	42443325	42443719	134797	0.0365177	*
18	19728415	19728656	49931	0.0365226	*
2	44285724	44286407	62868	0.036536	*
16	13273347	13273637	37898	0.0365365	*
5	51967912	51968342	108775	0.0365396	*
15	39577127	39577651	35547	0.0365635	*
4	24962020	24962435	102293	0.036574	*
5	264454	266592	103164	0.0365836	*
10	10956706	10958490	6969	0.0365861	*
23	28815291	28816011	81990	0.0365931	*
5	38860450	38860801	107415	0.0365941	*
19	43108243	43109491	57864	0.0366118	*
5	39660614	39660871	107513	0.0366118	*
14	34264348	34265243	29482	0.0366168	*
20	26701761	26704118	66921	0.0366177	*
19	2247254	2247460	53662	0.0366251	*
8	38482182	38484096	128951	0.0366295	*
24	17618341	17618930	86040	0.0366298	*
19	31882629	31883195	56622	0.0366298	*
8	13091623	13091808	126221	0.0366327	*
11	24724705	24725139	12959	0.0366327	*
20	46371478	46371847	69128	0.0366368	*
24	7484798	7485116	85185	0.0366403	*
15	41684583	41685243	35754	0.0366403	*
18	41161566	41162221	52017	0.0366403	*
17	49651565	49652115	47139	0.0366461	*
12	1583562	1584188	15733	0.0366461	*
5	43529597	43531471	107923	0.0366465	*
22	32863141	32863507	78158	0.0366465	*
25	22171275	22171676	90936	0.0366466	*
9	30893011	30894117	133578	0.0366506	*
23	28348280	28348866	81937	0.036651	*
24	37070798	37071468	87960	0.0366518	*
22	21045852	21047220	77271	0.0366518	*
KN150048.1	63714	64679	136875	0.0366579	*
25	28336110	28336626	91309	0.0366679	*
6	26601004	26601769	113207	0.0366721	*
17	35855058	35855248	46045	0.0366789	*
7	50491853	50492051	122596	0.0366822	*
22	38453954	38454329	78738	0.036687	*
19	42871839	42872534	57818	0.0366899	*
23	23107260	23107581	81174	0.0366899	*
1	24986731	24987558	2381	0.0366899	*
10	38299829	38300448	9602	0.0366906	*
8	30526925	30527107	128317	0.0366954	*
11	25043963	25044922	13018	0.0367006	*
11	9725107	9725884	11559	0.0367055	*
3	15025637	15026095	93574	0.0367162	*
18	23676391	23677739	50496	0.0367162	*
7	37239751	37240427	121180	0.036718	*
2	30575494	30576305	61313	0.036724	*
13	27737249	27737462	23331	0.0367241	*
5	22652517	22652894	105463	0.036728	*
5	8899320	8899876	103993	0.0367304	*
14	3216034	3216565	26633	0.0367427	*
6	44379913	44380155	115146	0.0367475	*
20	53347422	53348270	69799	0.0367554	*
1	24092326	24092692	2292	0.0367621	*
15	22367924	22368509	33338	0.0367675	*
13	44420853	44421116	25208	0.0367687	*
22	13859197	13860054	76404	0.0367687	*
11	21698525	21699724	12560	0.0367687	*
9	1943029	1946850	130638	0.0367798	*
10	43323778	43324510	10082	0.0367798	*
5	36701465	36703457	107186	0.0367798	*
19	15214149	15214623	54974	0.0367804	*
23	44601053	44602054	83907	0.0367835	*
16	33636382	33637433	39899	0.0367879	*
25	17061740	17062192	90475	0.0367879	*
8	40270224	40271681	129034	0.0367898	*
21	36679578	36680273	73859	0.0367898	*
4	13807565	13807955	100854	0.0368058	*
2	28204677	28205201	61065	0.0368059	*
5	61414420	61414988	109423	0.0368059	*
14	29613449	29613961	28804	0.0368059	*
7	67942016	67942508	124075	0.0368085	*
7	48920743	48921247	122459	0.0368131	*
8	12002404	12003103	126127	0.0368144	*
25	8413050	8413356	89709	0.0368162	*
5	13156975	13157898	104300	0.0368163	*
22	37473700	37474283	78631	0.0368207	*
17	122475	122766	42291	0.0368221	*
6	44809573	44809908	115190	0.0368236	*
13	27258593	27258853	23287	0.0368248	*
5	52335925	52336315	108847	0.0368248	*
24	14133607	14133885	85772	0.0368274	*
12	42499420	42499900	19524	0.0368276	*
11	40822567	40822855	14739	0.0368315	*
3	6626692	6627246	92762	0.0368322	*
24	20610682	20610909	86289	0.0368357	*
2	37744719	37745398	62126	0.036836	*
16	19785354	19785705	38345	0.0368362	*
8	24773275	24773978	127614	0.036838	*
10	32561107	32562290	8972	0.0368415	*
15	33628623	33629116	34831	0.0368425	*
5	989924	990366	103242	0.0368487	*
5	31911234	31911843	106581	0.0368487	*
18	29768239	29768429	51086	0.0368631	*
1	17618279	17618536	1720	0.0368649	*
7	39503861	39504508	121499	0.0368696	*
2	52749819	52750391	63695	0.0368799	*
24	28193948	28195113	87154	0.036891	*
5	49785381	49785598	108575	0.0368967	*
23	25276365	25277064	81520	0.0368967	*
9	12806430	12807222	131724	0.0368975	*
15	15301470	15301765	32609	0.0369016	*
6	2758736	2759154	111070	0.0369081	*
23	32506664	32508010	82509	0.0369104	*
10	22713722	22714594	7890	0.0369149	*
22	32267850	32268165	78099	0.0369224	*
8	28519182	28519636	128091	0.0369301	*
11	8463491	8464446	11471	0.0369301	*
19	33213916	33214238	56811	0.0369469	*
23	20909029	20909714	80880	0.0369502	*
7	34497328	34497925	120716	0.0369539	*
23	34534489	34535394	82800	0.0369553	*
9	18827946	18828604	132332	0.0369553	*
13	19912402	19912736	22476	0.0369553	*
1	40521694	40521955	3725	0.0369568	*
8	41568595	41568890	129129	0.0369568	*
13	4538538	4539034	20901	0.0369619	*
22	11244901	11245771	76064	0.0369655	*
18	19520487	19521399	49882	0.0369672	*
14	283767	284008	26241	0.0369764	*
17	34463828	34464520	45873	0.0369811	*
13	5403256	5403840	21028	0.0369838	*
25	29541464	29542049	91416	0.0369847	*
1	52942848	52943173	5107	0.03699	*
7	54616843	54617661	123049	0.0369938	*
19	37721985	37722196	57291	0.0370011	*
14	42826426	42826706	30478	0.0370019	*
7	60283910	60284323	123611	0.0370059	*
17	29880656	29881184	45382	0.0370067	*
20	28371261	28371514	67150	0.0370129	*
19	30734434	30735600	56446	0.0370135	*
20	8019052	8020047	65239	0.0370135	*
12	25499337	25499707	17670	0.0370135	*
11	28555438	28556966	13507	0.0370161	*
3	18233870	18234461	93986	0.037019	*
4	15869314	15869693	101206	0.0370197	*
4	12835895	12838419	100716	0.0370222	*
17	50606379	50606773	47224	0.0370248	*
5	44425228	44425556	108025	0.0370253	*
23	3161748	3162064	79286	0.0370324	*
5	18532492	18532931	104982	0.0370405	*
10	38033095	38033726	9543	0.0370412	*
17	34315438	34315710	45850	0.0370422	*
17	32559449	32559735	45658	0.0370443	*
23	39399472	39400359	83422	0.0370451	*
16	24120604	24120933	38759	0.0370451	*
20	7902520	7903125	65215	0.0370498	*
13	48823970	48824753	25719	0.0370513	*
20	41922757	41923422	68747	0.0370522	*
12	42440860	42443035	19504	0.0370589	*
7	30142579	30143235	120013	0.0370653	*
1	10278013	10278311	1140	0.0370659	*
1	19338358	19338945	1862	0.0370722	*
14	39609704	39610627	30125	0.0370722	*
20	8670981	8671197	65284	0.037077	*
4	11678657	11679337	100575	0.0370782	*
8	48323386	48323741	129618	0.0370884	*
12	18555481	18556546	17007	0.0370997	*
25	3918299	3918529	89226	0.0371304	*
23	32605966	32606503	82524	0.0371311	*
23	10146373	10146691	79980	0.0371372	*
13	4168930	4169415	20856	0.0371388	*
7	35480349	35480559	120874	0.0371399	*
KN149717.1	34245	34727	136298	0.0371444	*
15	2609959	2611284	31688	0.0371497	*
24	5251525	5252305	84982	0.0371497	*
17	52247832	52248242	47418	0.0371583	*
20	15321681	15322065	65657	0.0371631	*
17	29102112	29102887	45298	0.0371648	*
18	22605610	22607174	50318	0.0371654	*
1	36507176	36507742	3249	0.0371654	*
16	11066634	11067066	37713	0.037168	*
9	39406316	39406700	134514	0.0371747	*
22	36225824	36226116	78454	0.0371747	*
24	21439449	21439862	86384	0.0371771	*
16	52753561	52753974	41938	0.0371795	*
3	24105787	24106180	94809	0.0371807	*
8	33802525	33803163	128651	0.0371874	*
22	29805565	29805790	77916	0.0371874	*
15	29332755	29333749	34298	0.0371995	*
8	36500030	36500961	128787	0.0372	*
21	14714308	14714619	71793	0.0372	*
21	34614281	34614665	73738	0.0372037	*
15	47298214	47300927	36318	0.0372085	*
18	17863771	17865446	49682	0.0372085	*
4	12145463	12145931	100635	0.0372243	*
21	10789542	10792547	71393	0.0372424	*
5	34283860	34284390	106877	0.0372441	*
16	5924032	5924222	37180	0.0372444	*
20	29545979	29546297	67312	0.0372686	*
12	18767435	18768084	17024	0.0372823	*
8	9198765	9199907	125823	0.0372823	*
23	27243896	27245409	81762	0.0372823	*
8	9038501	9039225	125800	0.0372834	*
9	37466202	37466493	134330	0.0372837	*
23	39352792	39353228	83412	0.037284	*
7	68061534	68062017	124094	0.0372948	*
22	16157448	16158204	76622	0.0372962	*
14	348928	349611	26255	0.0372977	*
19	1524980	1525468	53518	0.0373038	*
5	41984065	41984463	107811	0.0373105	*
21	18494150	18495784	72227	0.0373157	*
10	8714465	8715771	6756	0.0373165	*
13	18720711	18721402	22371	0.037322	*
KN150214.1	131803	132273	137235	0.0373222	*
16	24620532	24620673	38820	0.0373243	*
6	44061303	44061756	115064	0.0373297	*
9	53665423	53665993	135940	0.0373362	*
2	41095390	41095691	62496	0.0373388	*
13	382357	383397	20366	0.0373566	*
13	33850030	33851002	24178	0.0373582	*
22	18952266	18953443	77040	0.0373613	*
7	14109118	14109494	117950	0.0373613	*
12	2217256	2217897	15813	0.0373629	*
15	25742301	25743352	33789	0.037363	*
7	68948269	68948949	124256	0.037365	*
9	45875134	45875663	135193	0.0373731	*
14	9383523	9383972	27264	0.0373743	*
15	20282688	20283007	33083	0.0373743	*
23	26474725	26475407	81657	0.0373743	*
22	30126490	30126887	77949	0.0373743	*
11	34183767	34184207	14010	0.0373743	*
13	36394429	36394670	24492	0.0373746	*
9	43765070	43765526	134966	0.0373765	*
20	2281807	2282138	64725	0.0373774	*
23	23619594	23620096	81287	0.0373774	*
20	39326740	39327429	68515	0.0373794	*
21	7018647	7018816	71010	0.037395	*
4	14018600	14018874	100888	0.037395	*
10	12890527	12890731	7114	0.0374095	*
22	35830612	35830967	78378	0.0374143	*
19	29501275	29501626	56291	0.0374143	*
20	39164663	39165569	68497	0.0374159	*
5	49188262	49188514	108470	0.0374159	*
6	54191664	54192138	116159	0.0374159	*
24	1233677	1234094	84340	0.0374159	*
7	49584771	49585709	122525	0.0374181	*
9	28303445	28303974	133276	0.0374225	*
6	30794178	30794333	113653	0.0374225	*
17	30525001	30525719	45464	0.0374225	*
20	14881741	14882093	65606	0.0374234	*
11	28313540	28314554	13464	0.0374301	*
1	10819971	10820931	1192	0.0374441	*
6	35455326	35455716	114212	0.0374537	*
5	12969752	12970042	104276	0.0374563	*
15	40427031	40427407	35640	0.0374624	*
15	28393717	28393884	34141	0.0374637	*
24	25039378	25039636	86802	0.0374679	*
1	36147691	36149318	3202	0.0374751	*
14	42813061	42813673	30477	0.0374798	*
13	17028191	17028507	22136	0.0374799	*
12	36858398	36859255	19067	0.0375004	*
18	48823075	48823525	52876	0.0375095	*
10	29057091	29057280	8622	0.0375136	*
6	5664503	5664702	111390	0.0375175	*
12	24289970	24291296	17516	0.0375194	*
24	180299	181374	84203	0.037522	*
22	36231921	36232735	78456	0.0375242	*
12	5626710	5626904	16129	0.0375289	*
14	31991247	31992044	29133	0.0375328	*
18	42704169	42704636	52153	0.0375339	*
9	21293571	21294951	132528	0.0375362	*
11	34578807	34579257	14056	0.0375492	*
7	65980222	65980833	123937	0.03755	*
22	19888983	19889213	77121	0.0375517	*
6	2965263	2966092	111089	0.0375691	*
23	20010248	20010704	80770	0.037577	*
17	41929995	41932220	46609	0.0375807	*
17	17365033	17365415	43895	0.0375872	*
15	8350553	8351114	32162	0.0375883	*
17	23142888	23143735	44522	0.0375927	*
24	4672076	4672704	84851	0.037596	*
13	40820366	40820748	24947	0.0376003	*
5	40031513	40032046	107565	0.0376008	*
18	11807911	11809041	48962	0.0376079	*
20	36526763	36527050	68187	0.0376152	*
19	44594817	44595191	58015	0.0376275	*
4	6293883	6294391	99772	0.0376328	*
20	24035508	24036235	66594	0.0376328	*
5	72328143	72328464	110598	0.0376371	*
14	42037676	42038019	30395	0.0376403	*
7	27366506	27369171	119645	0.0376512	*
18	22803977	22804373	50352	0.0376536	*
23	41161525	41161739	83581	0.0376569	*
11	20627433	20627870	12418	0.0376651	*
23	18877419	18877744	80636	0.0376651	*
2	41635054	41636042	62546	0.0376651	*
12	16328783	16329420	16849	0.0376651	*
19	47214563	47214800	58297	0.0376685	*
23	6474109	6474570	79633	0.0376758	*
25	30284205	30284456	91475	0.0376812	*
16	51230252	51230586	41771	0.0376812	*
12	2296302	2296597	15821	0.037686	*
11	38243840	38244383	14478	0.0376932	*
17	45880601	45880922	46960	0.0377358	*
3	40471567	40471764	96777	0.0377531	*
4	15304933	15305820	101120	0.0377539	*
3	34496101	34496577	96146	0.0377627	*
4	8288813	8289663	100038	0.0377627	*
18	23763865	23765417	50518	0.0377824	*
6	53678090	53678717	116099	0.037787	*
17	39988818	39989085	46482	0.0377875	*
11	7312993	7313831	11368	0.0377964	*
7	27386872	27387842	119651	0.0377967	*
6	30189579	30190008	113605	0.0378063	*
17	26911203	26912017	45000	0.0378278	*
10	21325407	21325867	7748	0.0378467	*
7	72605462	72606272	124608	0.0378489	*
9	19013997	19014491	132347	0.0378489	*
24	4477933	4478357	84800	0.0378568	*
4	26312042	26312385	102413	0.0378578	*
20	34400421	34401107	67958	0.0378661	*
1	20904498	20904970	2013	0.0378763	*
17	16597280	16597568	43829	0.0378785	*
13	606908	607539	20411	0.0378824	*
13	34781649	34781858	24293	0.0378852	*
19	40961637	40962819	57546	0.0378903	*
15	12622771	12623148	32477	0.037893	*
4	5183852	5184059	99606	0.0378975	*
10	22073836	22074521	7821	0.0379041	*
3	25668580	25668890	95003	0.0379057	*
4	15467570	15467781	101152	0.0379261	*
6	14379913	14380306	112257	0.0379261	*
22	22411543	22412129	77433	0.0379265	*
9	25421091	25421484	132951	0.0379269	*
KN150123.1	21152	21496	137036	0.0379291	*
17	53110576	53111289	47570	0.0379315	*
22	32615155	32615442	78144	0.0379347	*
24	38844156	38845823	88181	0.0379469	*
3	54290151	54290671	97808	0.0379646	*
4	18137898	18138653	101559	0.0379662	*
17	53051870	53052414	47559	0.0379662	*
2	811938	812498	58706	0.0379675	*
15	33542303	33542952	34808	0.0379758	*
20	17388658	17388944	65796	0.0379758	*
17	42334109	42334883	46655	0.0379758	*
16	24611305	24613472	38818	0.0379759	*
10	9393129	9393627	6816	0.0379827	*
25	10700557	10701859	89844	0.0379827	*
KN150079.1	15460	16613	136964	0.037984	*
7	15185452	15186582	118045	0.0379937	*
23	14373954	14375100	80264	0.0379954	*
6	43720652	43721044	115013	0.0380166	*
23	2290972	2291318	79140	0.0380166	*
23	32779349	32780330	82544	0.0380166	*
14	50661805	50662101	31145	0.0380215	*
14	35085812	35086359	29589	0.0380215	*
8	8174046	8174452	125700	0.0380239	*
3	62431729	62432166	98704	0.0380362	*
16	22916048	22916408	38617	0.0380362	*
7	35960797	35961551	120984	0.0380362	*
20	29420509	29420919	67289	0.0380412	*
5	37636706	37636998	107303	0.0380428	*
7	33420431	33421560	120544	0.0380442	*
23	22274188	22274537	81007	0.0380442	*
16	33370545	33370848	39839	0.0380442	*
7	23539657	23540059	119057	0.0380529	*
5	28679284	28679908	106182	0.0380534	*
9	35280770	35280955	134139	0.0380753	*
19	9010360	9010500	54460	0.0380849	*
6	25363511	25363919	113089	0.0380871	*
23	6375921	6376643	79621	0.0381059	*
11	28232142	28232604	13445	0.0381089	*
23	41005683	41006395	83547	0.038115	*
22	33179033	33180460	78205	0.0381153	*
8	26784544	26785627	127909	0.0381153	*
4	13371396	13371722	100794	0.0381233	*
12	23856620	23857062	17476	0.0381261	*
22	11164367	11166239	76037	0.0381286	*
7	65588873	65589306	123890	0.03813	*
23	29913892	29914652	82152	0.0381381	*
13	19871347	19871860	22473	0.0381381	*
21	24138039	24138899	72861	0.038142	*
7	7397119	7397548	117338	0.0381469	*
6	20904014	20904188	112746	0.0381472	*
5	65786304	65787019	109877	0.0381473	*
12	8845635	8846366	16405	0.038158	*
2	28497850	28498424	61096	0.0381647	*
4	827019	827765	98937	0.0381658	*
6	44415102	44415862	115154	0.0381976	*
20	21954211	21954986	66286	0.0382083	*
6	19022558	19022777	112648	0.0382088	*
18	23862203	23869215	50543	0.0382127	*
18	34102265	34103100	51325	0.0382136	*
18	23856025	23856661	50540	0.0382198	*
17	22125631	22125984	44420	0.0382295	*
8	22192342	22192664	127334	0.0382295	*
9	13373547	13374499	131801	0.0382337	*
10	12550832	12550992	7097	0.0382347	*
8	46846910	46847118	129471	0.0382347	*
21	12355790	12356897	71551	0.0382347	*
8	29390407	29391516	128168	0.0382347	*
24	41891494	41891725	88572	0.0382432	*
5	3575893	3576339	103542	0.038261	*
18	8865416	8866008	48645	0.0382647	*
9	47649609	47650102	135410	0.0382647	*
17	35115968	35117302	45957	0.0382677	*
2	42191054	42192332	62623	0.0382761	*
KN150077.1	50745	50948	136955	0.0382977	*
3	8451885	8452556	92923	0.0383294	*
8	32486826	32487078	128514	0.0383331	*
6	26985848	26986457	113258	0.0383341	*
2	25317684	25318160	60749	0.0383413	*
11	35848967	35849328	14236	0.038346	*
18	17991229	17992189	49724	0.0383533	*
5	50725327	50725497	108697	0.0383538	*
18	1989778	1990300	47918	0.0383638	*
1	9194379	9194646	1049	0.0383674	*
3	28055104	28055415	95297	0.0383674	*
23	20871359	20872401	80866	0.0383691	*
3	9261607	9262276	92969	0.0383725	*
4	17139754	17140427	101425	0.0383725	*
4	19232666	19233772	101692	0.0383864	*
19	32100722	32101041	56663	0.0383949	*
7	56087014	56087480	123276	0.0383988	*
2	35042373	35042701	61846	0.038401	*
11	28366333	28366631	13479	0.0384013	*
5	48725963	48726233	108411	0.0384025	*
12	418095	418318	15581	0.0384075	*
24	815930	816379	84273	0.0384302	*
21	28786942	28789269	73296	0.0384313	*
23	15188193	15188833	80352	0.0384333	*
3	33300149	33303160	95994	0.0384333	*
15	39476008	39476565	35518	0.038441	*
21	34457238	34457981	73707	0.038441	*
5	57025359	57025668	109162	0.0384445	*
10	4672234	4672694	6424	0.0384453	*
9	39386173	39386446	134513	0.0384453	*
1	39222305	39223020	3502	0.0384459	*
17	40936347	40937158	46513	0.0384486	*
11	44774691	44775007	15330	0.0384541	*
2	18438580	18439056	60068	0.0384722	*
25	11984101	11984450	89956	0.0384769	*
21	30280668	30280949	73405	0.0384842	*
22	33142718	33143669	78194	0.0384842	*
2	39959811	39960663	62344	0.038485	*
KN150617.1	14406	15279	137850	0.038492	*
24	25422569	25422748	86850	0.0384962	*
2	46635590	46635942	63148	0.0384962	*
9	17501038	17501316	132220	0.0385127	*
6	43689464	43690029	115008	0.0385127	*
12	23360826	23361032	17392	0.0385127	*
9	48213754	48214865	135482	0.0385133	*
20	32211647	32212203	67656	0.0385133	*
24	40783113	40783344	88409	0.0385133	*
16	21586046	21586577	38531	0.0385133	*
13	52182578	52183589	26159	0.0385165	*
9	47025186	47025830	135331	0.0385251	*
21	20614484	20616400	72476	0.0385342	*
10	27407728	27409038	8365	0.0385394	*
4	8417463	8418076	100060	0.0385557	*
15	8970346	8970734	32263	0.0385619	*
15	35424026	35424875	35047	0.0385679	*
2	39801986	39802379	62314	0.0385708	*
18	43952572	43952943	52257	0.0385708	*
12	3134730	3134979	15891	0.0385712	*
23	19759016	19760395	80745	0.0385745	*
5	46980567	46981105	108275	0.0385745	*
7	73642756	73643489	124725	0.0385779	*
18	34657045	34657759	51389	0.0385873	*
19	35828123	35828627	57175	0.0386071	*
11	37393567	37393913	14377	0.0386085	*
23	41129711	41130358	83574	0.0386085	*
12	17177962	17178156	16897	0.0386307	*
4	8616432	8617109	100114	0.0386423	*
23	11305033	11305465	80084	0.038652	*
9	8120773	8122926	131312	0.038652	*
7	38893820	38894451	121419	0.038652	*
3	55737164	55737459	98015	0.0386632	*
14	29851538	29852771	28833	0.03867	*
18	34732038	34732324	51402	0.038671	*
14	11189224	11190122	27344	0.038673	*
2	15333298	15333803	59833	0.0386811	*
1	22668949	22669278	2132	0.0386811	*
3	14708527	14708911	93527	0.0386877	*
19	40959582	40959866	57545	0.0386918	*
20	4376324	4376626	64944	0.0386918	*
7	71933273	71933990	124551	0.0387131	*
9	37159690	37160088	134279	0.0387132	*
20	15293183	15293411	65653	0.0387132	*
16	32317035	32317864	39677	0.0387132	*
9	32788468	32789178	133835	0.0387137	*
25	37389648	37391175	92297	0.0387159	*
9	20533584	20533803	132420	0.0387176	*
20	22367605	22367975	66337	0.0387209	*
10	10333336	10333849	6917	0.0387211	*
17	37816451	37816732	46249	0.0387218	*
3	27027019	27028426	95206	0.0387228	*
24	13225189	13225716	85689	0.0387297	*
21	10842749	10842995	71396	0.0387338	*
8	50291936	50292487	129830	0.0387338	*
21	3477941	3478176	70559	0.0387338	*
7	27407395	27407965	119658	0.0387352	*
12	24594753	24596430	17554	0.0387355	*
7	45156072	45156847	122084	0.0387436	*
7	54885245	54886229	123113	0.0387518	*
12	35260639	35261280	18895	0.0387522	*
9	6472493	6473301	131131	0.038762	*
9	30625786	30626763	133526	0.0387811	*
5	19811794	19812588	105159	0.0387833	*
4	4987857	4988548	99569	0.0387864	*
1	46757219	46757719	4360	0.0387888	*
13	5532070	5534176	21064	0.0387897	*
18	27671566	27671829	50965	0.0387918	*
21	8104635	8105147	71145	0.0387918	*
13	49258859	49259093	25783	0.0387935	*
13	18880449	18880643	22394	0.0387935	*
14	40374588	40374991	30242	0.0387959	*
24	14025001	14025358	85761	0.0388	*
7	40352558	40353058	121592	0.0388103	*
15	31806225	31806694	34612	0.0388204	*
5	47995438	47996804	108292	0.0388296	*
21	5459034	5462355	70805	0.0388323	*
14	2959049	2959631	26606	0.0388343	*
1	10345851	10346179	1149	0.0388407	*
16	38095655	38095915	40354	0.0388518	*
13	26768897	26769569	23224	0.0388585	*
24	14724002	14724618	85857	0.0388599	*
15	32721064	32721343	34702	0.0388666	*
14	31210263	31210787	29026	0.0388706	*
8	53335432	53335945	130184	0.0388913	*
1	12444676	12445256	1313	0.0388942	*
24	4670112	4670447	84850	0.0388942	*
16	11211911	11212519	37739	0.0389055	*
6	35014819	35015334	114182	0.0389096	*
8	10137857	10138325	125928	0.0389212	*
22	16865941	16866397	76726	0.0389215	*
9	56088424	56088993	136162	0.0389242	*
2	790997	791503	58701	0.0389324	*
5	56571438	56571908	109111	0.0389326	*
25	7171339	7171999	89587	0.0389337	*
11	7575883	7576885	11398	0.0389346	*
3	5927897	5929281	92713	0.0389385	*
23	33463043	33463221	82638	0.0389514	*
12	714437	715236	15622	0.0389591	*
19	25762596	25763392	55876	0.0389609	*
25	7624716	7625016	89643	0.038964	*
5	31770662	31771012	106555	0.038964	*
8	17449476	17449933	126740	0.038964	*
18	11715773	11716722	48940	0.038964	*
9	10079085	10079422	131513	0.038964	*
9	21090393	21091423	132496	0.038964	*
13	16715204	16715906	22091	0.0389643	*
12	33951563	33951925	18677	0.0389684	*
24	1170251	1171096	84321	0.0389727	*
11	25931744	25932023	13164	0.0389761	*
5	50404870	50405902	108665	0.0389954	*
21	41419092	41419395	74347	0.0389977	*
9	47859631	47859795	135449	0.0389978	*
4	13783947	13784365	100849	0.0390028	*
8	15592717	15593154	126500	0.0390028	*
20	1565969	1566935	64632	0.0390055	*
4	4659197	4659862	99515	0.0390356	*
16	53017955	53018510	41955	0.0390509	*
21	10659651	10660298	71365	0.0390534	*
4	28295840	28296236	102513	0.0390627	*
7	21033525	21034240	118740	0.0390659	*
9	37151942	37152748	134276	0.0390745	*
17	51592645	51593026	47321	0.0390745	*
23	37775296	37775613	83229	0.0390745	*
10	9961168	9961421	6869	0.039112	*
8	9932388	9932573	125898	0.0391206	*
16	9862951	9863200	37575	0.0391216	*
24	13848372	13848684	85725	0.0391216	*
22	33346994	33347501	78219	0.0391248	*
1	39615818	39616676	3591	0.0391267	*
8	28902608	28903281	128132	0.0391353	*
23	22784223	22786244	81083	0.0391443	*
1	9475449	9475684	1085	0.039151	*
1	48732957	48733282	4578	0.0391541	*
14	23778817	23779271	28196	0.039157	*
7	45744488	45745130	122104	0.0391575	*
KN149700.1	36932	37376	136245	0.0391775	*
12	42492798	42494402	19522	0.0391995	*
19	47792169	47792527	58389	0.0392049	*
15	20875218	20875409	33174	0.0392054	*
20	15287106	15287387	65652	0.0392054	*
23	23289114	23290732	81211	0.0392054	*
14	31928264	31928836	29119	0.0392062	*
23	24624256	24625197	81438	0.0392062	*
22	37470217	37470923	78630	0.0392079	*
6	39596797	39597442	114563	0.0392107	*
13	47135439	47136039	25541	0.0392291	*
12	22905399	22905851	17354	0.0392291	*
17	51464501	51465087	47305	0.0392291	*
6	44215947	44216397	115102	0.0392291	*
5	15942331	15943926	104674	0.0392291	*
8	4910769	4911043	125425	0.0392311	*
3	57045697	57046529	98109	0.0392394	*
5	49761372	49762087	108568	0.0392576	*
18	5641675	5642567	48277	0.0392671	*
8	19062113	19062581	126922	0.0392682	*
14	37611523	37611979	29889	0.0392826	*
7	35628935	35629532	120908	0.0392826	*
20	4457482	4457989	64954	0.0392856	*
14	7062892	7063432	27027	0.0392945	*
2	35813484	35814900	61931	0.0392945	*
7	53784900	53785953	122948	0.0393014	*
6	19699981	19700707	112684	0.0393017	*
7	31204230	31204913	120206	0.039305	*
3	29962112	29962647	95490	0.039305	*
5	52426476	52426934	108856	0.0393061	*
20	33422302	33422613	67841	0.0393148	*
3	62028265	62028514	98611	0.0393169	*
12	34275368	34277683	18710	0.0393188	*
7	19345907	19346122	118529	0.0393249	*
10	22056377	22057410	7815	0.0393306	*
14	40359444	40360176	30238	0.0393375	*
19	2177230	2177479	53643	0.0393375	*
15	17869398	17870809	32866	0.0393375	*
11	34926867	34927315	14099	0.0393515	*
8	49815649	49816158	129767	0.0393516	*
2	46501619	46502242	63127	0.0393668	*
19	35109933	35111092	57050	0.0393772	*
3	54507727	54508340	97824	0.0393794	*
12	1732846	1733417	15752	0.0393794	*
12	22023763	22024241	17257	0.0393891	*
24	8392956	8393560	85278	0.0394027	*
5	54904124	54904311	108989	0.0394032	*
8	43758899	43759464	129289	0.039407	*
16	24517034	24518835	38807	0.039407	*
14	35912059	35913157	29697	0.039407	*
18	18527067	18528149	49784	0.0394107	*
7	42459707	42461099	121854	0.0394303	*
24	1807757	1808054	84440	0.0394329	*
16	35183607	35184298	40060	0.0394353	*
5	33768516	33769446	106835	0.0394494	*
22	35558833	35559306	78350	0.0394494	*
8	9409591	9410242	125845	0.0394521	*
12	20770317	20770605	17207	0.039453	*
13	48119402	48119704	25636	0.0394635	*
22	35987859	35988415	78409	0.0394686	*
13	1969511	1969945	20581	0.0394686	*
13	36088630	36089084	24456	0.0394686	*
7	15468372	15469384	118076	0.0394686	*
19	29242914	29243482	56272	0.0394727	*
19	17340204	17340622	55147	0.0394768	*
12	35839107	35839953	18958	0.0394791	*
21	30057720	30058768	73367	0.0394817	*
5	52799531	52800307	108880	0.0394933	*
10	29892212	29892937	8697	0.0394938	*
9	20348922	20349689	132407	0.0394956	*
2	45830053	45830730	63056	0.0395021	*
18	32325772	32326004	51287	0.0395021	*
21	9964635	9964847	71291	0.0395112	*
16	38583807	38584789	40413	0.0395186	*
5	46422979	46424401	108247	0.0395293	*
13	43071711	43072227	25109	0.039538	*
13	5919210	5919679	21133	0.0395419	*
9	46459656	46460281	135287	0.0395455	*
1	2120654	2121344	356	0.0395515	*
5	68753995	68755316	110181	0.0395531	*
7	36370268	36371229	121064	0.0395553	*
16	53902614	53902870	42050	0.0395559	*
11	41389509	41390167	14814	0.0395605	*
2	31410632	31411060	61410	0.0395605	*
3	60751166	60751592	98468	0.0395612	*
16	23042828	23043306	38638	0.0395622	*
23	24690187	24691985	81452	0.0395688	*
15	7770075	7770720	32113	0.0395715	*
4	8128249	8129364	99996	0.0395715	*
23	33917021	33917353	82705	0.0395715	*
16	49429687	49431046	41580	0.0395725	*
5	25432872	25433127	105829	0.0395765	*
16	24901174	24902125	38857	0.0395765	*
22	30193334	30193631	77962	0.0395871	*
14	18618438	18618678	27818	0.0395896	*
21	5742430	5744280	70833	0.0395896	*
20	37661343	37662292	68317	0.0395911	*
24	35933777	35934789	87864	0.0395911	*
14	37841272	37841424	29935	0.0395926	*
16	34392390	34392798	40002	0.0395926	*
5	27469697	27470174	106037	0.0396034	*
15	10291083	10291398	32353	0.0396089	*
12	1924588	1925032	15780	0.039611	*
10	21827595	21828424	7785	0.0396144	*
15	20238871	20239655	33076	0.0396164	*
15	8929591	8931061	32257	0.0396272	*
10	5882856	5883391	6536	0.0396493	*
5	35056865	35057978	106974	0.0396599	*
13	39868794	39869068	24846	0.0396632	*
2	510245	510745	58630	0.0396632	*
2	33089091	33089586	61628	0.0396679	*
20	37159574	37159816	68262	0.0396737	*
15	17595323	17595969	32844	0.0396754	*
17	19963591	19963832	44192	0.0396754	*
7	19835413	19836173	118572	0.0396778	*
7	18759353	18760172	118470	0.0396786	*
1	50085287	50085687	4717	0.0396786	*
13	30548309	30549097	23726	0.0396921	*
14	32021712	32023260	29146	0.0396994	*
5	65844990	65845262	109887	0.0396997	*
5	25750060	25750920	105879	0.0396997	*
15	6344196	6344646	32023	0.0397123	*
11	35827707	35827954	14231	0.0397123	*
25	14853219	14853623	90236	0.0397337	*
14	40780268	40780567	30271	0.0397346	*
12	9731109	9731514	16477	0.0397487	*
23	3720665	3721667	79345	0.0397487	*
12	23842835	23843137	17473	0.0397487	*
16	28538222	28538628	39241	0.0397523	*
19	36215050	36215801	57194	0.0397552	*
16	12952765	12954073	37878	0.0397573	*
4	12939841	12940268	100748	0.0397631	*
19	29663404	29664047	56308	0.0397651	*
4	1799147	1799729	99119	0.0397689	*
12	8691264	8692850	16368	0.0397723	*
3	32512761	32513486	95837	0.0397857	*
1	54106621	54107318	5256	0.0397953	*
9	51378058	51378826	135711	0.0397968	*
22	27059499	27059736	77781	0.0398047	*
6	14554899	14555151	112285	0.0398047	*
14	1882784	1883202	26498	0.0398109	*
7	33011278	33011619	120475	0.0398149	*
2	23282385	23282842	60539	0.0398178	*
21	22749620	22749777	72664	0.0398219	*
19	31922561	31923386	56632	0.0398392	*
5	40335894	40336382	107605	0.039848	*
13	3206795	3207418	20720	0.039848	*
20	29395175	29395644	67286	0.0398609	*
9	14713689	14714812	131978	0.0398636	*
14	49488669	49489121	31071	0.0398641	*
9	53240944	53241466	135899	0.0398829	*
14	39965916	39966281	30172	0.039885	*
3	38743193	38744223	96579	0.0398937	*
17	8992698	8993316	43034	0.0399042	*
3	40034543	40035600	96715	0.039912	*
17	35744280	35744785	46026	0.0399163	*
1	5943247	5943788	727	0.0399169	*
7	73304891	73305835	124687	0.0399216	*
8	32970470	32970710	128538	0.0399238	*
13	17404675	17405703	22211	0.0399348	*
15	29177924	29178516	34278	0.0399364	*
22	18712043	18713517	77002	0.039947	*
7	34259380	34259678	120688	0.0399478	*
25	16006178	16006849	90346	0.0399478	*
KN150642.1	9223	10428	137901	0.0399478	*
10	10257057	10257294	6906	0.0399497	*
7	62315425	62315804	123732	0.0399526	*
14	31424187	31425320	29048	0.0399658	*
11	4511489	4511949	11048	0.0399687	*
19	723319	724097	53380	0.0399707	*
6	41758825	41759482	114784	0.0399707	*
13	13560876	13561233	21868	0.0399707	*
9	52149410	52149864	135798	0.039979	*
10	25677350	25677617	8130	0.0399792	*
7	34055288	34056208	120651	0.0399792	*
9	8103225	8103889	131307	0.0399918	*
25	32732200	32732742	91697	0.0399981	*
7	54684966	54685157	123068	0.039999	*
16	20204526	20204671	38381	0.0399994	*
22	18684798	18685765	76994	0.0400005	*
3	40546717	40547276	96792	0.0400005	*
7	15588732	15589304	118091	0.0400072	*
3	40439657	40440034	96765	0.0400072	*
22	30229896	30230556	77967	0.0400072	*
25	2320518	2321866	89017	0.040009	*
8	12208790	12209878	126148	0.0400169	*
20	15072635	15073441	65632	0.0400174	*
2	53148261	53148713	63710	0.0400183	*
20	19588202	19588806	66002	0.0400238	*
11	21933290	21934014	12610	0.0400238	*
12	20450892	20451583	17183	0.0400364	*
20	17785889	17786868	65834	0.0400366	*
13	18834524	18835788	22381	0.0400366	*
18	36001655	36001839	51509	0.0400412	*
10	37089463	37089939	9454	0.0400441	*
10	27435957	27436550	8373	0.0400441	*
20	34292066	34292751	67935	0.0400504	*
10	43675527	43675805	10151	0.0400504	*
18	15067271	15067458	49331	0.0400552	*
7	61167204	61167361	123666	0.0400591	*
12	23437240	23438137	17404	0.0400591	*
4	14972711	14973199	101043	0.0400611	*
22	16945451	16945988	76747	0.0400634	*
15	33120767	33121105	34767	0.0400634	*
19	47277509	47278071	58308	0.0400694	*
17	27350463	27350817	45069	0.0400725	*
15	39021466	39021941	35437	0.0400864	*
20	24885571	24885736	66679	0.0400864	*
7	56837318	56837793	123381	0.0400864	*
18	395656	395974	47745	0.0400908	*
14	3692358	3692661	26670	0.0400924	*
17	37995319	37995652	46286	0.0400935	*
7	41574600	41575644	121771	0.0401007	*
16	49523141	49523765	41591	0.0401042	*
17	21782580	21784392	44384	0.0401192	*
17	49241443	49242366	47120	0.0401253	*
20	34432315	34432867	67960	0.0401253	*
12	31083291	31083596	18363	0.0401253	*
18	43087459	43088175	52190	0.0401292	*
21	30074206	30074603	73372	0.0401376	*
20	22116908	22117182	66308	0.0401376	*
13	33829477	33829746	24173	0.0401385	*
24	9368230	9368870	85391	0.0401416	*
17	20900783	20901549	44273	0.0401426	*
18	11437500	11437904	48918	0.0401543	*
14	37904437	37904815	29939	0.0401609	*
22	32496728	32497482	78136	0.0401647	*
8	48125390	48126225	129581	0.0401686	*
13	4921218	4921354	20943	0.0401692	*
19	28870907	28871430	56222	0.0401692	*
9	497475	497924	130410	0.0401701	*
5	48214608	48215009	108340	0.0401701	*
1	11515800	11516213	1228	0.040183	*
25	35019857	35020873	91983	0.0401833	*
15	32092157	32092738	34649	0.0401852	*
15	1390801	1391747	31557	0.0401884	*
23	24153503	24153871	81375	0.0401912	*
19	25590558	25590834	55850	0.0401912	*
6	19915488	19915949	112711	0.0402248	*
22	35769025	35769611	78371	0.0402314	*
16	19734749	19735834	38338	0.0402314	*
21	37631778	37632713	74000	0.0402324	*
16	320572	321148	36558	0.040234	*
8	25548449	25550021	127700	0.0402341	*
5	48269468	48269903	108356	0.0402398	*
8	52763721	52764073	130099	0.0402457	*
4	15685097	15686129	101180	0.0402486	*
11	34640212	34640457	14064	0.0402504	*
8	47487433	47488440	129526	0.0402584	*
4	12825502	12825817	100714	0.0402584	*
24	26574093	26575007	86957	0.0402585	*
22	10666001	10666980	75949	0.0402668	*
4	77558513	77561147	103063	0.0402731	*
11	18797390	18797943	12266	0.0402849	*
10	45001923	45002502	10349	0.0402849	*
23	14636923	14637177	80292	0.040289	*
16	30871143	30872097	39523	0.0403246	*
18	43055229	43056077	52182	0.0403246	*
6	14393019	14394502	112259	0.0403254	*
3	23394527	23395259	94630	0.0403282	*
4	72735908	72736198	102766	0.0403346	*
3	48661077	48661864	97432	0.040338	*
17	22686439	22687025	44473	0.0403407	*
13	27797651	27798088	23346	0.0403407	*
12	25956096	25956589	17739	0.040341	*
9	44733572	44734338	135099	0.0403571	*
1	42153923	42154031	3889	0.0403651	*
5	71049265	71049710	110396	0.0403661	*
17	18309958	18310524	44034	0.0403661	*
10	2348881	2349187	6195	0.0403661	*
16	45205961	45206134	41209	0.0403677	*
21	35145217	35145594	73777	0.0403767	*
9	27077411	27078494	133179	0.0403848	*
11	7029741	7029990	11337	0.0403848	*
15	34457345	34458403	34911	0.0403848	*
19	30711418	30711890	56441	0.040388	*
17	51361268	51362026	47298	0.0403967	*
23	3029492	3029700	79266	0.0403974	*
14	48016673	48017099	30948	0.0403991	*
17	52296917	52297429	47428	0.0403991	*
22	17953133	17953873	76886	0.0404028	*
13	40406943	40407604	24892	0.0404028	*
17	34117731	34118509	45833	0.0404046	*
18	18110127	18110336	49741	0.0404064	*
8	4913714	4914047	125427	0.0404079	*
14	17526738	17527652	27766	0.04041	*
5	49935209	49935848	108607	0.0404243	*
5	25746942	25747476	105878	0.0404243	*
13	38301773	38304275	24701	0.0404287	*
21	10671481	10672332	71368	0.0404303	*
22	14000412	14001183	76430	0.0404303	*
16	1146128	1146539	36705	0.0404316	*
KN150289.1	1472	1788	137336	0.0404316	*
15	27366888	27368224	33973	0.0404348	*
7	69771164	69771646	124350	0.040435	*
15	21339023	21339487	33212	0.040435	*
19	33998107	33998401	56919	0.0404452	*
6	42802054	42802366	114877	0.0404501	*
17	52369521	52370015	47438	0.0404527	*
7	14287042	14287506	117963	0.0404629	*
17	10331567	10331820	43182	0.0404705	*
3	38664235	38664438	96573	0.0404705	*
18	34791750	34792315	51411	0.0404709	*
18	6483888	6484355	48377	0.0404778	*
5	36518941	36519554	107154	0.0404801	*
11	13424077	13424951	11813	0.0404839	*
17	50638141	50638348	47227	0.0404839	*
21	4864296	4864934	70718	0.0404839	*
23	33569422	33569754	82659	0.0404839	*
14	37717286	37717585	29916	0.040493	*
3	53654065	53654457	97768	0.0405065	*
10	28219632	28220439	8504	0.0405245	*
18	19062046	19062382	49828	0.0405296	*
1	17407459	17407801	1689	0.04053	*
1	39436966	39437404	3542	0.0405307	*
24	8061973	8062309	85245	0.0405315	*
14	44319443	44320038	30587	0.0405444	*
5	32850366	32851001	106717	0.0405736	*
23	15197823	15198701	80354	0.0405845	*
16	35458584	35458759	40104	0.0405881	*
7	43514005	43514309	121928	0.0405942	*
3	30121728	30123481	95512	0.040599	*
16	20216043	20216376	38382	0.0406084	*
16	7518096	7519038	37359	0.0406106	*
8	25162735	25163379	127655	0.0406281	*
3	18209291	18209815	93982	0.0406359	*
6	53844925	53845360	116114	0.0406421	*
13	39159710	39160005	24768	0.0406497	*
22	36479031	36479341	78483	0.0406497	*
7	45992305	45993556	122120	0.0406497	*
19	29745629	29746822	56324	0.0406497	*
18	26743673	26744564	50892	0.0406553	*
18	5222507	5222938	48186	0.0406563	*
6	32261519	32262013	113861	0.0406586	*
18	24318786	24319184	50628	0.0406614	*
10	24516043	24516817	8035	0.0406711	*
15	23956077	23956403	33528	0.0406715	*
17	33015840	33016938	45729	0.0406803	*
2	33949621	33950544	61763	0.0406816	*
19	46107651	46108128	58137	0.0406816	*
13	17138944	17139953	22158	0.0406836	*
9	12990852	12991395	131749	0.0406847	*
5	36258891	36259442	107108	0.0406864	*
6	21489323	21489789	112780	0.0406904	*
16	6456078	6456250	37246	0.0406904	*
8	50636939	50637811	129848	0.0406957	*
8	27514264	27515550	127963	0.0406957	*
11	42700484	42700941	14995	0.0406972	*
22	20990725	20991989	77261	0.0406972	*
17	32816565	32817510	45685	0.0406972	*
3	3807181	3807501	92567	0.0406972	*
17	45897296	45898108	46963	0.0406972	*
25	1457672	1458043	88905	0.0407048	*
13	26644464	26645325	23215	0.0407092	*
24	32267529	32268016	87519	0.0407117	*
23	31488838	31489083	82335	0.0407186	*
15	7325750	7326372	32098	0.0407206	*
17	29984062	29984398	45399	0.0407206	*
17	42274012	42275514	46647	0.0407212	*
23	9341978	9342256	79883	0.0407212	*
3	30846310	30846831	95604	0.0407274	*
18	38041374	38042019	51674	0.0407274	*
6	58148060	58149946	116590	0.0407274	*
12	4266104	4266464	16004	0.0407307	*
9	26342783	26343225	133114	0.0407346	*
23	18417894	18418367	80584	0.0407454	*
2	22846012	22846592	60490	0.0407454	*
22	38344474	38345214	78719	0.0407519	*
8	32094930	32095345	128492	0.0407602	*
17	18614216	18614802	44065	0.0407682	*
7	49614640	49614810	122531	0.0407709	*
1	20490818	20490981	1981	0.0407894	*
7	18748661	18748929	118468	0.0407894	*
13	26401980	26402547	23196	0.0407989	*
5	1196137	1197123	103271	0.0408159	*
19	4685957	4686720	53977	0.0408166	*
11	21031696	21032471	12437	0.0408185	*
9	37038434	37039316	134254	0.0408185	*
10	43514796	43515716	10113	0.0408212	*
23	7338753	7339233	79710	0.040822	*
8	12655129	12655637	126184	0.0408322	*
11	45271464	45272821	15431	0.0408337	*
8	23220542	23221149	127458	0.0408339	*
10	40109172	40110430	9807	0.04085	*
23	24833202	24834063	81468	0.0408674	*
7	27523649	27524073	119687	0.0408696	*
3	21242237	21242678	94327	0.0408697	*
14	51073019	51073601	31183	0.0408697	*
4	24112477	24114075	102222	0.0408755	*
3	22641406	22641722	94503	0.0408755	*
5	32326407	32327291	106620	0.0408768	*
10	34322947	34323343	9144	0.0408858	*
8	26727370	26727673	127904	0.0408858	*
18	20805591	20805885	50127	0.0408858	*
14	31289143	31290033	29040	0.0408924	*
17	52689933	52692111	47477	0.0408971	*
4	13690388	13690886	100839	0.0408996	*
KN149965.1	10173	11179	136723	0.0408996	*
25	6644708	6645242	89551	0.0409058	*
25	15125058	15126008	90276	0.0409083	*
11	37131659	37132282	14362	0.0409152	*
8	26776941	26777187	127908	0.0409175	*
17	31731999	31732265	45589	0.0409185	*
22	12399033	12399612	76251	0.0409204	*
13	39138830	39138994	24765	0.0409204	*
12	31105259	31105845	18369	0.0409204	*
1	23109346	23110897	2172	0.0409251	*
20	28590657	28590894	67170	0.0409332	*
9	37177708	37178505	134284	0.0409336	*
11	12056596	12056889	11751	0.0409341	*
12	18049986	18050472	16979	0.0409406	*
12	2705705	2705976	15855	0.0409411	*
14	48719808	48720277	30999	0.0409411	*
21	32672528	32672777	73600	0.0409501	*
18	30567657	30568401	51202	0.0409523	*
1	49336723	49337327	4608	0.0409571	*
7	67351091	67351322	124028	0.0409583	*
8	44346815	44347800	129340	0.0409635	*
11	16278608	16279026	12027	0.0409734	*
22	33055206	33055809	78178	0.0409803	*
13	26523102	26523501	23209	0.0409859	*
21	7447740	7448053	71069	0.040987	*
10	40932941	40933682	9852	0.0409879	*
23	33517496	33518137	82645	0.0409984	*
24	19487200	19488083	86137	0.0410076	*
6	33130328	33130695	113954	0.0410083	*
4	7776197	7777446	99944	0.0410083	*
15	9294518	9295023	32284	0.0410083	*
20	45302098	45302506	69040	0.0410102	*
2	54000870	54001336	63785	0.0410161	*
8	33340145	33340857	128598	0.0410199	*
2	30083590	30083902	61256	0.0410299	*
11	2849031	2849941	10873	0.041033	*
12	36866874	36867429	19068	0.0410376	*
3	40054003	40055445	96719	0.0410446	*
3	12114414	12115523	93182	0.0410504	*
23	7821722	7825428	79780	0.0410505	*
16	34070322	34070631	39960	0.0410517	*
13	30564822	30565370	23731	0.0410571	*
6	19286158	19286558	112656	0.0410647	*
KN150516.1	20269	21325	137654	0.0410758	*
24	40726896	40727536	88405	0.0410758	*
7	43904595	43906251	121979	0.041076	*
7	47701854	47702404	122347	0.0410776	*
16	33287244	33288223	39822	0.0410776	*
7	65042755	65043530	123852	0.0410779	*
7	50439874	50440626	122587	0.041079	*
18	8583590	8584854	48591	0.0410802	*
3	57945316	57945996	98200	0.0410814	*
14	26684618	26685029	28565	0.0410876	*
12	10832890	10833497	16561	0.0410892	*
19	4105128	4105386	53934	0.0410892	*
18	9411841	9412401	48726	0.0410928	*
KN150077.1	27681	27906	136952	0.0411	*
1	10195535	10197098	1135	0.0411	*
9	16145123	16146122	132088	0.0411005	*
22	33177503	33178342	78204	0.0411014	*
12	26632358	26632805	17818	0.0411028	*
4	22935168	22935621	102122	0.0411028	*
24	18125878	18126492	86049	0.0411089	*
7	24243061	24243643	119160	0.0411106	*
11	11435487	11435858	11701	0.0411106	*
1	35493695	35496031	3084	0.0411106	*
25	5192869	5193253	89369	0.0411193	*
23	7912840	7914452	79793	0.0411212	*
20	31900456	31900917	67612	0.0411212	*
17	50222408	50223549	47185	0.0411288	*
15	35903528	35904025	35142	0.0411326	*
12	46783672	46783839	19922	0.0411326	*
8	36525897	36526170	128788	0.0411326	*
12	27912889	27913633	18038	0.0411534	*
13	10195933	10196180	21507	0.0411585	*
20	17547434	17547709	65803	0.0411585	*
13	38922375	38922703	24748	0.0411586	*
22	38052348	38052802	78680	0.041165	*
7	73367159	73367879	124697	0.0411681	*
5	64326170	64326345	109740	0.0411681	*
17	18387568	18388155	44043	0.0411716	*
4	19478565	19479089	101710	0.0411779	*
15	30758996	30760897	34490	0.041188	*
5	20382113	20382921	105224	0.0411891	*
6	43031200	43032782	114914	0.041196	*
23	3033364	3033647	79268	0.0412219	*
24	4869344	4869752	84896	0.0412293	*
18	34652207	34652395	51386	0.0412293	*
15	33001639	33001793	34740	0.0412293	*
23	15409933	15410376	80369	0.0412293	*
9	20341098	20342293	132405	0.0412293	*
10	1808590	1811488	6157	0.0412598	*
1	36059341	36060263	3188	0.0412598	*
12	26996789	26997472	17891	0.041273	*
25	18660381	18660737	90671	0.0412815	*
5	34558778	34559050	106896	0.0412856	*
11	5797623	5798240	11183	0.0412859	*
25	18204634	18204895	90587	0.0412869	*
5	3549248	3549660	103536	0.0412961	*
7	63458021	63458474	123783	0.0413145	*
19	46171893	46172294	58154	0.0413263	*
18	24798034	24798485	50683	0.0413267	*
14	18672320	18673670	27821	0.0413353	*
18	23895218	23896337	50550	0.0413484	*
KN150646.1	23224	24619	137921	0.0413509	*
2	58959223	58959738	64377	0.0413509	*
18	2758058	2758540	47988	0.0413533	*
4	77978933	77980032	103090	0.0413543	*
16	52375408	52375893	41903	0.0413582	*
6	39352597	39353846	114527	0.0413582	*
11	28364382	28365133	13478	0.041362	*
6	7408066	7408903	111601	0.041362	*
25	32741167	32741872	91700	0.041362	*
17	37847770	37848734	46255	0.0413728	*
6	12962223	12963023	112127	0.0413729	*
17	46059419	46060228	46984	0.0413729	*
24	23321384	23322138	86575	0.0413866	*
18	21039479	21040776	50176	0.0413959	*
23	35816648	35817196	82933	0.041396	*
2	4178531	4178750	59047	0.0414068	*
3	49980645	49980824	97503	0.0414094	*
1	40910183	40911714	3773	0.0414158	*
24	41014835	41015375	88431	0.0414213	*
13	16566544	16566859	22077	0.0414236	*
9	3738174	3739253	130906	0.0414251	*
14	26759179	26761697	28583	0.0414278	*
7	37983088	37983539	121314	0.0414351	*
24	22044423	22044798	86464	0.0414351	*
20	9628733	9629682	65336	0.0414353	*
6	4269643	4269976	111274	0.0414457	*
5	7135999	7136322	103839	0.0414572	*
17	42277748	42278067	46649	0.0414678	*
21	9776573	9777073	71256	0.0414678	*
22	29424754	29425135	77866	0.0414678	*
16	4325029	4325416	36985	0.041478	*
23	13625393	13625653	80187	0.0414841	*
2	15558244	15559681	59852	0.0414841	*
13	35284324	35285187	24358	0.0414842	*
24	17193330	17193694	85991	0.0414842	*
11	2714724	2715224	10857	0.0414903	*
19	37580096	37581525	57269	0.0414903	*
23	24595140	24595736	81432	0.0414903	*
18	30647383	30647772	51221	0.0414929	*
20	49541134	49541789	69483	0.0415176	*
19	22034318	22035497	55543	0.0415181	*
11	45168802	45169422	15403	0.0415342	*
14	37551192	37552604	29874	0.0415342	*
21	27359626	27360023	73170	0.0415344	*
2	38972373	38972615	62235	0.0415346	*
8	17466054	17466453	126746	0.0415388	*
20	37920643	37920957	68355	0.04154	*
11	43908088	43908407	15173	0.0415479	*
9	12355402	12355766	131672	0.0415533	*
24	33705493	33705838	87622	0.0415535	*
19	23998369	23999238	55700	0.0415536	*
13	33962699	33963247	24198	0.0415549	*
24	17246601	17246917	86006	0.0415549	*
7	28125861	28127134	119767	0.0415785	*
23	22384150	22384787	81015	0.0415987	*
18	34678400	34678898	51393	0.0415995	*
3	12501386	12501975	93256	0.0416004	*
7	31876275	31876518	120319	0.0416173	*
3	55750691	55751035	98018	0.0416173	*
7	57314103	57314778	123421	0.0416185	*
13	6952321	6952727	21213	0.0416267	*
3	26979829	26980251	95196	0.0416267	*
24	41935050	41935418	88576	0.0416355	*
6	42758489	42759047	114869	0.0416355	*
1	38269053	38269343	3389	0.0416423	*
11	8443831	8444111	11469	0.0416768	*
22	16925564	16925968	76742	0.0416798	*
16	46247242	46248025	41314	0.0416838	*
14	20394840	20395618	27874	0.0416841	*
13	39631396	39631856	24818	0.0416841	*
16	29230629	29231196	39329	0.041707	*
13	11294012	11294928	21664	0.0417102	*
17	50383264	50383457	47198	0.0417359	*
14	40807932	40808907	30278	0.0417377	*
22	2989438	2989835	75290	0.0417435	*
25	957611	958205	88840	0.0417442	*
2	24527468	24528121	60645	0.0417486	*
19	3463562	3464060	53835	0.0417572	*
7	37393689	37394331	121219	0.0417579	*
8	23495908	23496303	127514	0.0417633	*
7	28969869	28970219	119896	0.0417642	*
2	35725213	35725581	61902	0.0417758	*
2	11892012	11892394	59687	0.041785	*
7	68571118	68571591	124207	0.0417956	*
12	33002577	33003167	18558	0.0418002	*
10	33869965	33870959	9112	0.0418002	*
12	31138799	31139155	18371	0.0418069	*
4	18657179	18658069	101617	0.0418091	*
6	44103581	44104105	115078	0.0418115	*
12	27003106	27003478	17892	0.041813	*
2	28211718	28212253	61067	0.0418311	*
17	31256632	31257274	45537	0.0418311	*
15	32713003	32715007	34700	0.0418311	*
25	24044351	24045365	91120	0.0418548	*
10	7942549	7943005	6674	0.0418674	*
3	31636397	31636969	95706	0.0418694	*
14	14929020	14929609	27538	0.0418802	*
7	18370901	18371247	118414	0.0419011	*
KN150114.1	19009	19436	137002	0.0419011	*
5	32641283	32642579	106687	0.0419036	*
7	31741974	31742464	120303	0.0419047	*
16	10594555	10595100	37638	0.0419234	*
4	25096379	25096675	102320	0.0419247	*
23	34463261	34463541	82783	0.0419252	*
7	73993975	73995044	124788	0.0419262	*
13	10029845	10030349	21482	0.0419398	*
11	14524695	14525418	11912	0.04194	*
14	31128977	31129953	29007	0.0419466	*
6	48235550	48236052	115469	0.0419471	*
15	26989198	26989600	33888	0.0419486	*
17	38266512	38267334	46343	0.0419518	*
23	26465678	26466324	81655	0.0419518	*
KN150615.1	5886	8094	137842	0.0419518	*
24	7409240	7409666	85174	0.0419541	*
4	833427	833792	98939	0.0419576	*
KN150698.1	6158	6582	137991	0.0419627	*
2	29751825	29752739	61200	0.0419691	*
5	23279616	23280408	105540	0.0419831	*
2	25322723	25323826	60750	0.042007	*
22	11191762	11193310	76046	0.0420171	*
7	42774285	42774926	121885	0.0420354	*
14	40738928	40739248	30264	0.0420354	*
5	63712867	63713873	109675	0.0420388	*
14	29873749	29874269	28836	0.0420412	*
14	21344363	21345075	27986	0.0420457	*
5	30712422	30714049	106416	0.0420505	*
5	19745442	19746541	105148	0.0420619	*
4	15124254	15124635	101091	0.042068	*
5	29437430	29437790	106248	0.042068	*
5	3354178	3354464	103512	0.0420697	*
6	11779401	11780274	111986	0.0420697	*
13	22481564	22482542	22686	0.0420701	*
19	27898939	27899325	56100	0.0420747	*
25	31416933	31417511	91561	0.0420819	*
24	27159769	27160454	87049	0.0420903	*
10	5267614	5268484	6478	0.0420933	*
18	22622236	22622662	50325	0.0420971	*
7	25736943	25739887	119378	0.0421006	*
18	22599411	22599719	50315	0.042107	*
17	50507603	50508026	47208	0.0421149	*
24	41237471	41238413	88454	0.042116	*
11	7537528	7538077	11389	0.042127	*
17	23253759	23255665	44533	0.0421283	*
21	18908970	18909435	72240	0.0421288	*
19	45632148	45632686	58083	0.0421383	*
4	8835304	8835764	100170	0.0421402	*
4	20221372	20222310	101801	0.042153	*
18	23455484	23456368	50450	0.0421589	*
12	48341130	48342003	20126	0.0421602	*
7	46442946	46443437	122202	0.0421688	*
7	36006412	36008187	120996	0.0421696	*
12	34541409	34541789	18757	0.0421776	*
5	40492209	40492599	107622	0.0421892	*
19	29550575	29552164	56295	0.04219	*
16	53042987	53043298	41963	0.0421943	*
7	51668031	51668285	122735	0.0421943	*
14	39074222	39074829	30040	0.0421943	*
24	1324059	1324538	84370	0.0421954	*
17	29812437	29813083	45366	0.0421956	*
12	42522591	42523726	19532	0.0421978	*
23	28287535	28287754	81922	0.0422051	*
13	34053273	34054363	24219	0.0422077	*
9	41827988	41828629	134718	0.0422095	*
19	26032553	26033986	55942	0.0422095	*
14	24185251	24185968	28235	0.0422095	*
17	53032629	53033139	47555	0.0422111	*
22	11828902	11829676	76169	0.0422174	*
13	44524996	44525498	25220	0.042239	*
24	24376616	24377424	86725	0.042239	*
21	41726264	41726636	74381	0.0422417	*
5	62104298	62104854	109493	0.0422455	*
14	7115969	7117023	27035	0.0422755	*
25	32896004	32897320	91718	0.0422825	*
7	46717171	46718379	122247	0.0422841	*
6	51050624	51050960	115795	0.0422852	*
17	24283517	24284651	44666	0.0422852	*
14	2527726	2528427	26560	0.0422852	*
7	37015552	37016858	121144	0.0422931	*
3	34641535	34641864	96169	0.042297	*
14	4223830	4224413	26706	0.0422983	*
22	3775527	3776317	75406	0.0423011	*
13	49043241	49043463	25747	0.0423046	*
11	25118923	25119229	13031	0.0423046	*
1	49848613	49849182	4688	0.0423175	*
13	26907403	26908168	23240	0.0423175	*
7	73309424	73310398	124690	0.0423175	*
7	22063338	22064065	118905	0.0423214	*
21	1193570	1193943	70205	0.0423431	*
1	906327	907082	220	0.0423442	*
4	24013550	24014490	102195	0.0423515	*
5	68402763	68403644	110143	0.0423545	*
23	35403832	35404073	82886	0.0423549	*
7	54725017	54725544	123080	0.0423556	*
22	23255606	23256113	77548	0.0423609	*
5	32296646	32299576	106617	0.0423724	*
14	324226	324574	26250	0.0423727	*
10	31058245	31058599	8738	0.0423849	*
18	34290310	34290888	51347	0.0423938	*
18	50625623	50626024	53131	0.0423949	*
19	26028520	26028732	55940	0.0423983	*
23	17769730	17770508	80542	0.0423986	*
4	15076849	15077104	101072	0.0424001	*
21	17880339	17880794	72155	0.0424276	*
21	20581770	20582126	72465	0.0424298	*
17	24437325	24437734	44697	0.0424361	*
18	15854312	15854478	49416	0.0424484	*
9	45275863	45276752	135137	0.0424655	*
19	31770823	31771549	56589	0.0424708	*
12	35176100	35176380	18882	0.0424775	*
13	36339698	36339907	24482	0.0424795	*
6	7465818	7466222	111608	0.0424986	*
8	49856957	49857776	129771	0.0424992	*
5	15071589	15072057	104540	0.0424993	*
23	23591276	23591470	81283	0.0425023	*
23	36290607	36292013	83055	0.0425094	*
9	12720784	12721586	131707	0.0425113	*
7	68849799	68850473	124244	0.0425113	*
6	15726280	15726548	112410	0.0425288	*
9	47192234	47192664	135345	0.0425318	*
1	36891158	36891544	3287	0.0425405	*
6	186910	187456	110699	0.0425451	*
7	32981647	32983025	120468	0.0425506	*
10	13668382	13668595	7186	0.0425506	*
23	24650839	24651070	81445	0.0425516	*
11	14475449	14475941	11907	0.0425526	*
22	16930562	16931481	76743	0.0425526	*
15	38280492	38280796	35332	0.0425687	*
25	34157205	34158502	91858	0.0425765	*
2	34506190	34506438	61823	0.0425794	*
13	47937274	47937764	25614	0.0425864	*
14	33277616	33278151	29356	0.0425864	*
17	12318283	12318991	43439	0.0425904	*
23	2346806	2347995	79153	0.0425904	*
8	19040053	19041794	126918	0.0426	*
16	39529922	39530344	40527	0.0426131	*
23	23632387	23633399	81290	0.0426131	*
17	24940090	24940654	44784	0.0426394	*
13	32255182	32255423	23988	0.0426433	*
11	77377	78113	10450	0.0426493	*
13	1265375	1266153	20489	0.0426515	*
6	46001538	46002066	115286	0.0426669	*
14	2178518	2178918	26525	0.0426669	*
17	18014920	18015236	43979	0.0426827	*
19	31692285	31692792	56579	0.042689	*
19	3953164	3953613	53913	0.0426907	*
7	53851663	53852120	122963	0.042692	*
20	34581969	34582385	67988	0.0426945	*
12	7968453	7969169	16294	0.0426992	*
12	43563616	43564305	19675	0.0427	*
3	57193617	57193963	98135	0.0427	*
9	20299407	20299835	132401	0.0427	*
6	1116628	1117010	110862	0.0427	*
18	30354259	30354923	51149	0.0427	*
18	38928145	38928609	51785	0.0427046	*
11	39012445	39012691	14529	0.0427062	*
10	3691015	3691349	6307	0.0427079	*
20	7611672	7612574	65184	0.0427105	*
7	682352	683070	116977	0.0427154	*
19	8495640	8496257	54379	0.0427154	*
KN149893.1	21906	22300	136569	0.0427294	*
5	49531890	49532187	108519	0.0427305	*
1	31960720	31960939	2924	0.0427423	*
19	21584261	21584498	55493	0.0427635	*
9	41782703	41784887	134710	0.0427658	*
21	37594064	37594944	73988	0.0427785	*
18	46968701	46969452	52637	0.0427823	*
25	12668172	12668385	90004	0.0427823	*
19	27956609	27956941	56108	0.0427823	*
7	56751343	56752198	123369	0.0427843	*
5	52261626	52262211	108833	0.0428051	*
18	280121	280481	47723	0.0428271	*
17	21320014	21320490	44329	0.0428351	*
9	46143483	46143910	135247	0.0428382	*
18	37250672	37252226	51618	0.0428439	*
2	40958727	40959229	62464	0.0428448	*
23	5333856	5334629	79498	0.0428643	*
6	35289352	35289645	114200	0.0428751	*
5	20836747	20837271	105269	0.0428822	*
18	20091280	20092497	49995	0.0428869	*
15	28295130	28295661	34121	0.0428869	*
2	45066763	45067117	62959	0.042889	*
13	30981710	30981993	23802	0.042889	*
3	55727285	55729635	98013	0.0428996	*
2	40139551	40141185	62388	0.0429012	*
20	48944148	48944668	69432	0.0429012	*
17	29006519	29007305	45281	0.0429035	*
1	17569437	17570586	1711	0.0429035	*
16	8173569	8173911	37458	0.0429035	*
24	27564774	27565184	87082	0.0429035	*
12	2314181	2314970	15823	0.0429092	*
21	10781881	10782674	71390	0.0429241	*
4	18672124	18672886	101621	0.0429254	*
7	31271514	31272040	120215	0.0429267	*
17	28012907	28013162	45189	0.0429342	*
21	3646749	3647394	70581	0.0429348	*
5	49950727	49951371	108610	0.0429348	*
8	43427582	43429555	129241	0.0429354	*
9	28321724	28322350	133281	0.0429396	*
3	34473492	34473913	96138	0.0429458	*
9	14437964	14438476	131919	0.0429511	*
14	35629995	35630456	29671	0.0429562	*
6	11833531	11836329	111997	0.0429572	*
1	5478046	5478451	649	0.0429613	*
24	34353705	34354491	87694	0.0429639	*
3	47195039	47195424	97307	0.0429692	*
15	47434906	47436016	36342	0.0429692	*
4	6552703	6553126	99815	0.0429713	*
8	15132469	15133428	126431	0.0429752	*
10	1137427	1137962	6057	0.0429806	*
8	38200914	38201580	128926	0.042989	*
18	1558968	1559713	47885	0.0429892	*
17	46455565	46455925	47019	0.0429925	*
3	23739976	23744161	94721	0.0429995	*
22	3725803	3726119	75400	0.0430034	*
15	8481712	8482507	32186	0.0430133	*
24	11817402	11817945	85623	0.0430187	*
13	42091013	42091231	25016	0.0430222	*
6	815668	816266	110816	0.0430257	*
7	68662177	68662817	124218	0.0430321	*
19	13749642	13750068	54853	0.0430327	*
12	1721742	1722303	15749	0.0430327	*
23	5931579	5932034	79573	0.0430378	*
13	24945452	24945953	22960	0.0430378	*
1	52253655	52254193	5022	0.0430434	*
15	1686974	1687448	31595	0.0430449	*
16	34001324	34001539	39945	0.0430484	*
24	13269398	13269787	85695	0.0430484	*
16	49199235	49200001	41561	0.0430484	*
14	32929667	32930228	29292	0.0430521	*
4	6141719	6143114	99751	0.0430555	*
11	41975515	41976247	14881	0.043059	*
1	17766106	17767028	1740	0.043075	*
6	16357781	16358419	112515	0.0430812	*
24	4980153	4981847	84924	0.0430812	*
23	17087811	17088414	80443	0.0430827	*
18	27448732	27449226	50946	0.0430958	*
2	16827063	16827541	59944	0.043106	*
25	18305819	18309982	90604	0.0431283	*
8	43770077	43770412	129291	0.0431283	*
24	6504420	6504643	85113	0.0431283	*
1	10425018	10425497	1164	0.0431294	*
7	16159039	16159366	118168	0.0431354	*
11	28354032	28354795	13476	0.043152	*
2	555103	555312	58645	0.043152	*
5	38565985	38567746	107384	0.043152	*
20	7901605	7902095	65214	0.0431984	*
3	49498700	49499563	97484	0.0431984	*
9	33932598	33933155	133989	0.0431984	*
23	24585317	24586251	81428	0.0431984	*
19	25776945	25777692	55879	0.0431998	*
1	10427640	10428231	1165	0.0432063	*
9	39328014	39328215	134509	0.0432063	*
9	52291836	52292242	135820	0.0432128	*
19	30112109	30112357	56366	0.0432178	*
2	33049572	33050412	61615	0.0432304	*
8	41453565	41454272	129118	0.0432344	*
12	30062471	30063239	18228	0.0432344	*
17	18161683	18162646	44002	0.0432388	*
12	34473175	34474343	18744	0.0432409	*
2	22864920	22865342	60496	0.0432567	*
24	28448066	28448524	87192	0.04326	*
7	44746472	44747016	122055	0.0432641	*
9	31143497	31145287	133619	0.0432641	*
11	27269060	27269715	13332	0.0432641	*
25	33407084	33407443	91763	0.0432641	*
17	24304445	24306706	44673	0.0432672	*
KN150676.1	36867	37941	137975	0.0432672	*
17	52676170	52677121	47476	0.0432684	*
25	844413	845385	88806	0.0432684	*
7	32121520	32122790	120352	0.0432795	*
4	4250248	4250627	99454	0.0432871	*
18	17810120	17811498	49666	0.0432951	*
8	49344003	49345709	129721	0.0432959	*
4	4877755	4878202	99556	0.0433027	*
3	31801291	31802514	95730	0.0433256	*
11	16366684	16368247	12047	0.0433256	*
17	17994815	17995397	43974	0.0433409	*
2	26377439	26377970	60861	0.0433409	*
7	67185263	67185732	124020	0.0433409	*
7	53829443	53830074	122958	0.0433503	*
7	50728273	50728688	122615	0.0433533	*
5	56768969	56769718	109135	0.0433728	*
8	33987948	33988361	128688	0.0433728	*
2	57045818	57046599	64076	0.0433728	*
2	3614855	3615276	58984	0.0433742	*
7	35935391	35936898	120977	0.0433742	*
19	9797602	9797878	54527	0.0433742	*
21	4750958	4751404	70693	0.0433806	*
3	1554134	1554333	92493	0.0433806	*
17	46251036	46251380	47008	0.0433806	*
3	54699441	54699659	97855	0.043382	*
19	17273025	17273807	55140	0.0433847	*
5	33394804	33395233	106800	0.0433867	*
17	29972753	29972926	45397	0.0433867	*
3	50200919	50201912	97529	0.0433867	*
12	5737046	5737549	16152	0.0433867	*
18	20100917	20101492	49997	0.0433867	*
19	15873905	15875000	55060	0.0433867	*
11	25633608	25634505	13121	0.0433913	*
16	32692959	32693519	39744	0.0434081	*
25	7263190	7263397	89593	0.0434118	*
11	3799	3959	10427	0.0434118	*
16	18867085	18867667	38247	0.0434124	*
24	22077071	22077572	86469	0.0434124	*
5	28647445	28647608	106176	0.0434144	*
17	25358596	25358996	44832	0.0434175	*
22	9462054	9462547	75804	0.0434208	*
9	48379924	48380440	135495	0.0434486	*
6	33690589	33691100	114042	0.0434597	*
7	25505707	25507160	119362	0.0434597	*
14	45109949	45110310	30656	0.0434608	*
2	28995584	28996397	61133	0.0434618	*
9	26289851	26290120	133107	0.0434824	*
6	20743280	20743844	112733	0.0434828	*
21	6986642	6987359	71007	0.0434834	*
23	29410499	29410779	82085	0.0434889	*
4	2865075	2865481	99291	0.0434902	*
6	31641279	31641864	113745	0.0435111	*
20	27309258	27309490	67037	0.0435121	*
13	10041596	10041987	21484	0.0435121	*
12	36009800	36010028	18982	0.0435212	*
12	45166567	45167031	19788	0.0435238	*
18	10728384	10728684	48838	0.0435337	*
16	6651337	6651491	37268	0.0435358	*
24	19512887	19513872	86143	0.0435546	*
15	46828546	46829079	36244	0.0435546	*
9	34789497	34789842	134094	0.0435583	*
12	13091737	13092179	16677	0.043566	*
14	39589011	39589820	30121	0.0435672	*
16	5689216	5689892	37145	0.0435697	*
21	5449740	5450155	70803	0.0435727	*
1	42536003	42536348	3931	0.0435755	*
15	27312437	27312796	33957	0.0435758	*
23	38227823	38228289	83268	0.0435824	*
23	2140347	2140951	79120	0.0435845	*
7	31377929	31380065	120229	0.0435963	*
24	14810307	14810493	85865	0.0436132	*
13	5759467	5760166	21100	0.0436139	*
13	31603658	31604688	23896	0.0436139	*
1	49208740	49209359	4590	0.0436147	*
24	23406238	23406786	86585	0.0436196	*
22	32478702	32479400	78133	0.0436213	*
4	17023791	17023987	101388	0.0436299	*
9	32722736	32723245	133820	0.0436329	*
13	50928883	50929360	25972	0.0436415	*
21	25463261	25463744	72982	0.0436574	*
18	24425650	24426182	50640	0.0436574	*
15	16004750	16007703	32687	0.0436637	*
14	33129680	33130162	29333	0.0436637	*
16	5836095	5836958	37160	0.0436637	*
15	38251486	38251842	35328	0.0436663	*
19	7575055	7576741	54300	0.0436671	*
3	54741789	54741958	97865	0.0436689	*
15	35467998	35468436	35056	0.0436689	*
16	42370827	42371347	40917	0.0436926	*
11	19370516	19370857	12331	0.043694	*
7	26923885	26925127	119573	0.0436941	*
12	44036449	44036908	19702	0.0437013	*
15	34012019	34012381	34868	0.0437013	*
8	13910183	13910495	126286	0.0437046	*
21	5704152	5704583	70826	0.0437046	*
7	41884436	41884918	121809	0.0437197	*
5	17111718	17112076	104788	0.0437248	*
16	43083	44253	36488	0.0437275	*
21	45305431	45305980	74695	0.04373	*
24	35387018	35387727	87792	0.0437331	*
5	64013824	64014623	109704	0.043738	*
17	24144038	24145192	44638	0.0437406	*
6	11818158	11820879	111993	0.0437423	*
12	27439707	27440815	17975	0.0437438	*
23	22764314	22765509	81076	0.0437482	*
2	20920940	20921517	60253	0.0437482	*
5	56470195	56470755	109097	0.0437501	*
7	56145010	56145721	123284	0.0437619	*
20	7621693	7622180	65186	0.043769	*
5	32531674	32532544	106657	0.043769	*
18	24273469	24273934	50619	0.0438032	*
20	47344706	47345938	69218	0.0438133	*
24	34166685	34167017	87667	0.0438216	*
7	73330841	73331319	124695	0.0438216	*
1	36065237	36065692	3189	0.0438246	*
16	7880852	7881575	37424	0.0438246	*
5	18292033	18292775	104960	0.0438252	*
12	27812789	27813248	18034	0.0438252	*
13	29890589	29891438	23614	0.0438261	*
22	31611158	31611439	78070	0.0438261	*
24	21683963	21684639	86427	0.0438263	*
6	14052554	14053139	112233	0.0438308	*
22	23385887	23386803	77570	0.0438343	*
4	2919828	2920217	99306	0.0438377	*
12	25012660	25013161	17595	0.0438377	*
5	69064660	69065078	110220	0.0438442	*
2	48848142	48848820	63358	0.0438506	*
15	18019607	18021064	32879	0.0438541	*
7	48651029	48651851	122435	0.0438595	*
18	22222520	22223661	50267	0.0438713	*
2	19009901	19010337	60123	0.0438808	*
13	46397984	46399189	25449	0.0438808	*
8	16986538	16987341	126673	0.0438808	*
17	21786837	21789011	44386	0.0438808	*
8	23948846	23949023	127596	0.0438812	*
11	43553625	43554675	15107	0.0438907	*
23	25611580	25611929	81553	0.0438937	*
7	68650747	68652599	124216	0.0438993	*
19	37664362	37664685	57283	0.0439043	*
17	42091081	42093037	46629	0.0439089	*
24	13272520	13273641	85698	0.0439218	*
6	44271624	44272351	115116	0.0439218	*
7	27325481	27325779	119629	0.0439301	*
25	18300922	18301712	90601	0.0439519	*
25	23042071	23043166	91034	0.0439524	*
19	24598099	24598435	55761	0.0439615	*
19	31655074	31655360	56573	0.043964	*
9	50748269	50749040	135668	0.0439663	*
22	26535551	26536557	77715	0.0439733	*
11	14290522	14290733	11872	0.0439734	*
5	62414387	62414853	109527	0.0439763	*
15	10045292	10045920	32333	0.0439863	*
9	8628421	8628678	131372	0.0439863	*
6	25936752	25937368	113152	0.0439966	*
22	36041556	36042698	78425	0.0440055	*
20	16116026	16116986	65721	0.0440067	*
18	4922965	4923427	48160	0.0440179	*
18	39967723	39968044	51887	0.0440214	*
17	21811197	21812104	44392	0.0440214	*
12	9937373	9937563	16497	0.0440279	*
5	71786008	71786859	110459	0.0440506	*
3	54954410	54955390	97894	0.0440771	*
4	19858949	19859650	101766	0.0440861	*
9	2234161	2234879	130697	0.0440861	*
16	29219573	29221200	39326	0.0440863	*
18	2395125	2395567	47952	0.0440863	*
6	15149978	15150266	112367	0.0440877	*
1	33328550	33328709	2967	0.0440911	*
21	38664585	38665313	74125	0.0440911	*
11	8375806	8376452	11462	0.0440911	*
12	28528050	28528634	18083	0.0440958	*
23	23523095	23523765	81264	0.0441049	*
16	24897958	24898515	38856	0.0441049	*
9	31264624	31265709	133653	0.0441067	*
4	14363289	14363605	100942	0.0441163	*
20	9918758	9918975	65361	0.0441171	*
10	45261091	45261568	10389	0.0441256	*
16	1183829	1184846	36711	0.0441411	*
17	38345170	38346144	46356	0.0441538	*
17	43817380	43819217	46755	0.0441709	*
18	846043	847835	47816	0.0441709	*
6	7393274	7393821	111597	0.0441714	*
14	20663710	20664130	27916	0.0441807	*
15	15573941	15574562	32647	0.0441807	*
25	37271471	37272357	92264	0.0441807	*
12	32946924	32947377	18553	0.0441878	*
24	1908600	1908958	84455	0.0441902	*
7	12313519	12314048	117770	0.0441974	*
13	23198876	23199526	22778	0.044199	*
8	43507479	43507716	129249	0.0442055	*
18	46329859	46330503	52572	0.0442085	*
6	51172633	51172798	115804	0.044216	*
10	38105832	38106913	9557	0.0442236	*
10	28811289	28812202	8599	0.0442266	*
KN150468.1	23434	23757	137580	0.0442298	*
4	2840505	2840872	99282	0.0442313	*
21	5772302	5772549	70840	0.0442321	*
4	17488365	17489178	101495	0.0442488	*
13	11552981	11554385	21700	0.0442647	*
1	42294306	42294767	3902	0.0442689	*
2	50626192	50626705	63533	0.0442879	*
24	4637714	4638001	84843	0.0442927	*
13	33434403	33435650	24114	0.0442962	*
17	1781209	1782159	42507	0.0443004	*
12	25951562	25952188	17738	0.0443107	*
20	6470466	6470599	65094	0.0443149	*
20	41879232	41879787	68738	0.0443159	*
4	14780663	14780895	101025	0.0443197	*
23	9001956	9002816	79857	0.0443197	*
19	21546176	21546714	55487	0.0443197	*
21	3382722	3383895	70536	0.0443251	*
14	36787247	36787607	29820	0.0443258	*
13	46734363	46734909	25506	0.0443272	*
6	27016536	27016756	113265	0.0443272	*
25	22712753	22713019	90987	0.0443285	*
3	24128057	24128830	94818	0.0443435	*
4	12874246	12874557	100728	0.0443435	*
13	13117386	13117958	21809	0.0443553	*
KN150052.1	14829	15572	136890	0.044357	*
1	50211319	50211638	4730	0.044357	*
3	17230492	17230886	93840	0.0443587	*
22	3261213	3261719	75315	0.0443644	*
7	18840464	18841121	118486	0.0443665	*
11	28018048	28018422	13424	0.0443753	*
14	17472065	17472839	27754	0.0443792	*
24	2259838	2260226	84500	0.0443827	*
20	35236763	35237431	68095	0.0443828	*
1	39742957	39743096	3613	0.0443865	*
16	4440158	4440768	37003	0.0443887	*
19	3814763	3814934	53890	0.0443909	*
2	15157633	15158487	59818	0.0444042	*
10	38372858	38373106	9619	0.0444136	*
23	5544611	5545581	79530	0.0444254	*
7	9388874	9389068	117490	0.0444254	*
14	427540	428632	26273	0.0444272	*
3	48457378	48457733	97400	0.0444281	*
17	52053744	52054039	47388	0.0444318	*
11	26689192	26689541	13267	0.0444318	*
6	44792913	44794132	115186	0.0444342	*
23	2495116	2495287	79186	0.0444355	*
20	37875905	37876448	68347	0.0444355	*
9	15252499	15252859	132053	0.0444411	*
9	4118446	4118703	130939	0.044447	*
21	27250855	27251662	73152	0.044447	*
10	11560491	11560885	7052	0.044447	*
9	32726710	32728567	133821	0.044447	*
7	14809006	14809308	118017	0.0444474	*
7	69800033	69800814	124355	0.0444543	*
17	19466280	19466649	44130	0.044463	*
16	36063694	36064169	40211	0.0444673	*
2	16216307	16217830	59875	0.0444768	*
11	31928392	31929029	13833	0.0444776	*
9	13714287	13714573	131841	0.0444856	*
11	4990470	4990686	11082	0.0444906	*
4	16476940	16477334	101276	0.044492	*
1	28565566	28566296	2670	0.044492	*
4	8441356	8442041	100067	0.0444949	*
10	40030998	40031342	9797	0.0444992	*
7	53620866	53621198	122929	0.0444992	*
11	25618655	25620156	13118	0.0444993	*
1	29870433	29870856	2758	0.0444993	*
1	7064974	7065454	859	0.0445005	*
14	51885331	51885702	31260	0.0445005	*
7	55478264	55478570	123161	0.0445109	*
3	20346005	20346833	94234	0.044512	*
17	30135281	30135503	45410	0.0445139	*
21	19148318	19149125	72282	0.0445263	*
6	28864356	28864568	113432	0.044528	*
25	6476435	6476774	89525	0.0445404	*
16	25426650	25426824	38916	0.0445413	*
7	65992268	65992442	123941	0.0445413	*
4	21604224	21604746	101982	0.0445487	*
8	27382659	27383062	127958	0.0445578	*
23	29080700	29081028	82038	0.0445667	*
6	30857715	30858244	113666	0.0445667	*
23	32937393	32938435	82583	0.0445667	*
9	35464274	35464628	134152	0.0445723	*
13	3787446	3789131	20798	0.0445776	*
9	44252077	44252706	135050	0.0445815	*
15	45259716	45260734	36106	0.0445835	*
19	33617204	33617609	56864	0.0445835	*
7	45474005	45474199	122096	0.044597	*
1	23788772	23788951	2236	0.044597	*
23	34226143	34226626	82744	0.0446001	*
17	27160758	27161740	45029	0.0446056	*
1	5331990	5332459	623	0.0446116	*
21	16325460	16325852	71956	0.0446222	*
7	18503471	18503967	118424	0.0446294	*
8	33296752	33297522	128586	0.0446299	*
19	34445681	34445969	56966	0.0446373	*
15	42995079	42995385	35883	0.0446381	*
7	39459463	39461662	121495	0.044643	*
10	28766060	28766997	8589	0.0446463	*
14	35929788	35930192	29700	0.0446537	*
20	2487795	2488021	64772	0.0446544	*
8	30247012	30247457	128278	0.0446544	*
11	8075293	8075999	11444	0.0446544	*
22	13878471	13878846	76409	0.0446561	*
7	47066058	47066590	122303	0.0446607	*
23	33505629	33505867	82643	0.0446852	*
13	25943881	25944938	23114	0.0446875	*
3	17954509	17954943	93932	0.0447008	*
6	38979625	38980680	114482	0.0447054	*
5	50398567	50399091	108664	0.0447054	*
17	53167299	53167983	47586	0.0447122	*
5	37338967	37339732	107263	0.0447212	*
24	13118067	13119180	85674	0.0447217	*
9	8143422	8143888	131318	0.0447274	*
24	19939615	19939826	86220	0.0447274	*
2	17204361	17204850	59967	0.0447346	*
6	10576330	10576666	111890	0.0447352	*
16	10929892	10930730	37681	0.0447357	*
19	20088720	20089542	55357	0.0447388	*
18	25815182	25815414	50799	0.0447444	*
12	8163991	8164408	16310	0.0447512	*
13	46251034	46251251	25421	0.0447538	*
15	21890364	21890777	33302	0.04476	*
18	42499434	42499861	52143	0.0447648	*
1	50351016	50352041	4741	0.0447737	*
4	5720537	5721321	99695	0.0447801	*
11	4230414	4230766	11029	0.0447901	*
16	19994020	19994832	38369	0.0447906	*
1	24248137	24248418	2315	0.0447933	*
3	26752392	26752976	95161	0.0448012	*
4	5592149	5592335	99663	0.0448012	*
19	36128759	36129116	57183	0.044805	*
10	37211567	37212024	9475	0.044805	*
24	2430698	2431056	84537	0.0448144	*
14	24562821	24563031	28300	0.0448185	*
8	25920412	25920993	127764	0.0448185	*
17	12844507	12844825	43497	0.0448236	*
6	30394470	30395326	113615	0.0448388	*
22	23251252	23252273	77546	0.0448397	*
7	38929026	38929970	121426	0.0448397	*
20	15446994	15447563	65678	0.0448439	*
23	38693437	38694118	83324	0.0448522	*
15	20499943	20500799	33119	0.0448522	*
8	34016368	34016876	128697	0.0448522	*
20	14807822	14808044	65594	0.0448522	*
13	13184786	13185075	21819	0.0448522	*
9	8125914	8126218	131313	0.0448522	*
7	337245	338545	116927	0.0448545	*
24	20589470	20589815	86286	0.0448649	*
1	4286287	4287556	535	0.0448677	*
16	5890814	5891113	37172	0.0448774	*
11	6610314	6610620	11294	0.0448982	*
10	21896086	21896313	7798	0.0449231	*
10	1448511	1448721	6110	0.0449276	*
22	38842373	38842598	78785	0.0449284	*
20	47026626	47028144	69197	0.0449347	*
3	34724760	34725203	96177	0.0449347	*
1	51087050	51087751	4836	0.0449459	*
9	41986671	41986868	134760	0.0449524	*
13	14424856	14425216	21927	0.0449524	*
7	14356332	14357028	117980	0.0449524	*
23	29169595	29169993	82055	0.0449524	*
7	66462919	66463158	123975	0.0449531	*
18	23760245	23761570	50517	0.0449617	*
12	11808396	11808690	16644	0.044966	*
24	13823013	13823187	85723	0.0449892	*
22	37446890	37447392	78625	0.0449923	*
18	42858174	42858719	52165	0.0449923	*
13	17061163	17061918	22142	0.0449942	*
12	852815	853353	15642	0.0449964	*
6	36028578	36029404	114238	0.0450018	*
13	35856345	35856978	24421	0.0450035	*
9	14803477	14803771	131994	0.045021	*
6	52404890	52405182	115928	0.0450225	*
1	16419562	16420210	1607	0.0450249	*
5	35019449	35020614	106966	0.0450294	*
22	685954	687466	74990	0.0450353	*
7	39101117	39102650	121451	0.0450491	*
4	1277168	1278083	99012	0.0450491	*
15	29797313	29797596	34376	0.0450511	*
19	42993020	42994489	57842	0.045059	*
24	9199197	9199444	85355	0.0450593	*
17	2162333	2163923	42550	0.0450625	*
20	15183631	15183808	65641	0.0450861	*
5	10618381	10618890	104120	0.0450992	*
11	13785056	13785443	11838	0.0451032	*
6	27978406	27979009	113363	0.0451032	*
7	38509875	38510150	121368	0.0451334	*
12	29594193	29594595	18193	0.0451386	*
11	39523553	39524180	14591	0.0451393	*
21	16069632	16070131	71922	0.0451451	*
14	31147853	31148389	29014	0.0451546	*
20	25340497	25344505	66754	0.0451567	*
21	10315840	10316351	71335	0.0451602	*
9	21589172	21590256	132580	0.0451627	*
24	14150559	14150785	85777	0.0451666	*
9	43188203	43188841	134907	0.0451703	*
18	34646724	34648743	51385	0.0451767	*
13	33606517	33607560	24130	0.0451777	*
24	8032035	8032453	85237	0.045185	*
9	9208662	9208960	131449	0.045186	*
14	31908458	31909698	29114	0.045186	*
9	33905197	33905726	133979	0.0451893	*
9	4825031	4825240	131002	0.0451893	*
15	30606330	30606649	34461	0.0451893	*
25	7266152	7266486	89594	0.0451945	*
10	38538400	38538754	9642	0.0452042	*
2	33162560	33163593	61651	0.0452055	*
24	8571862	8574219	85299	0.0452055	*
6	43889451	43891030	115039	0.0452215	*
12	27448337	27449853	17978	0.0452215	*
6	7037122	7037348	111555	0.0452236	*
13	28531642	28532340	23439	0.0452298	*
23	24398837	24399292	81410	0.0452298	*
5	44574691	44575256	108056	0.0452298	*
3	11127625	11128230	93101	0.0452298	*
22	30713281	30713962	78002	0.0452498	*
10	8450696	8450907	6716	0.0452632	*
15	39513323	39513707	35527	0.0452745	*
13	26113915	26114587	23154	0.0452764	*
14	48357036	48358107	30971	0.0452789	*
5	41327872	41329564	107725	0.0452836	*
19	29390178	29390838	56285	0.0452863	*
8	31938144	31938537	128485	0.0452935	*
21	38390199	38390631	74093	0.0452952	*
20	21897912	21898274	66272	0.0452964	*
19	4547394	4547814	53968	0.0452999	*
7	35727280	35727859	120927	0.0453075	*
3	10381418	10381970	93059	0.0453155	*
15	31219883	31220578	34561	0.0453462	*
8	47118914	47119206	129502	0.0453522	*
7	44024029	44024398	121989	0.0453573	*
18	18482215	18482467	49774	0.0453592	*
9	11534342	11535094	131621	0.0453638	*
17	38233453	38235214	46329	0.0453657	*
15	15492303	15492840	32628	0.0453683	*
14	33855052	33855325	29442	0.045376	*
7	51439817	51440213	122695	0.0453784	*
2	46400262	46400536	63110	0.0453784	*
9	43716149	43716818	134955	0.0453987	*
3	55771177	55771809	98022	0.0454012	*
14	2396401	2400415	26540	0.0454052	*
KN150056.1	9335	10110	136901	0.045425	*
11	21229263	21230033	12467	0.0454257	*
10	39422495	39422951	9740	0.045427	*
18	34591118	34592987	51368	0.0454292	*
3	1490941	1491309	92484	0.0454361	*
9	39587009	39587770	134532	0.0454384	*
1	27177736	27178479	2622	0.0454386	*
14	29228723	29229156	28757	0.0454386	*
7	18326832	18327368	118407	0.0454386	*
6	14036670	14041102	112231	0.0454408	*
20	37623671	37624034	68310	0.0454434	*
6	34595877	34596426	114139	0.045455	*
19	20578078	20578267	55398	0.0454631	*
17	52915709	52917270	47523	0.0454683	*
14	430855	431580	26274	0.0454754	*
10	20447306	20447719	7671	0.0454823	*
7	4029493	4029948	117130	0.0454879	*
18	3445457	3446036	48079	0.0454948	*
22	4630203	4630909	75482	0.0455021	*
4	8565979	8566359	100099	0.0455022	*
21	41748216	41748598	74383	0.0455035	*
14	37559961	37560519	29875	0.0455077	*
18	23891198	23891817	50549	0.0455204	*
15	47789262	47790474	36423	0.0455223	*
21	43824155	43824965	74557	0.0455244	*
13	34145981	34146405	24229	0.0455244	*
12	30139507	30140156	18240	0.0455258	*
12	22830704	22831438	17346	0.0455441	*
24	31692685	31693026	87472	0.0455743	*
19	25894041	25894321	55906	0.0455794	*
14	36225969	36227728	29759	0.0456214	*
8	48119444	48119918	129580	0.0456246	*
23	28265017	28265934	81916	0.0456258	*
6	16084758	16085579	112456	0.0456278	*
17	35927906	35928918	46062	0.0456291	*
2	37029259	37029797	62030	0.0456472	*
5	72238743	72240571	110572	0.0456619	*
13	5603706	5604386	21080	0.045672	*
7	66269593	66270124	123963	0.045672	*
17	23248281	23248493	44532	0.0456859	*
20	21403142	21404384	66218	0.0456918	*
22	21557780	21558283	77344	0.0456949	*
11	8070229	8070866	11443	0.0456962	*
11	22611814	22612042	12703	0.0456962	*
24	4475640	4475809	84798	0.0456962	*
5	58236953	58237334	109227	0.0456963	*
23	3092926	3093266	79279	0.0456984	*
7	67720246	67721128	124052	0.0456989	*
15	22953090	22953400	33380	0.0457016	*
16	51388599	51389382	41794	0.0457058	*
21	17730628	17731165	72117	0.0457149	*
7	42522658	42523425	121865	0.0457187	*
6	40137038	40137262	114620	0.0457267	*
23	7320158	7320705	79706	0.0457285	*
23	28032670	28033116	81879	0.0457294	*
23	28623167	28623572	81974	0.0457311	*
16	17327439	17327738	38185	0.0457311	*
9	42580713	42581364	134807	0.045732	*
1	33838241	33838459	3006	0.0457369	*
21	41278692	41278917	74323	0.0457377	*
17	9360254	9360933	43078	0.0457403	*
25	16312129	16312873	90370	0.0457434	*
20	39193999	39194279	68502	0.0457437	*
18	30365991	30366744	51155	0.0457628	*
21	45587175	45587675	74743	0.0457656	*
10	27424927	27426207	8370	0.0457671	*
1	30990642	30990809	2841	0.0457822	*
7	23505810	23506667	119052	0.0457822	*
24	7699020	7700295	85203	0.0457851	*
6	37021279	37022184	114347	0.0457926	*
22	29091651	29092499	77833	0.0457948	*
13	47269969	47270319	25551	0.0457959	*
23	19730740	19730921	80739	0.0457962	*
7	28344959	28345225	119791	0.0457978	*
9	45211332	45211706	135129	0.0458047	*
12	25591994	25593377	17687	0.0458059	*
20	5000355	5000851	65008	0.0458291	*
3	57914885	57915259	98199	0.045857	*
9	31427013	31428179	133689	0.0458704	*
11	10656404	10656749	11630	0.0458955	*
7	12821082	12821500	117826	0.0459181	*
9	40098507	40099242	134576	0.0459375	*
3	12078272	12079565	93177	0.0459398	*
24	1303336	1305468	84364	0.0459425	*
2	46327058	46327762	63098	0.0459432	*
25	7924273	7925780	89683	0.0459486	*
24	10591190	10591708	85507	0.0459642	*
14	42059502	42060516	30400	0.0459708	*
18	37300723	37301270	51625	0.0459786	*
7	49458110	49458441	122502	0.0459786	*
25	12332170	12332604	89974	0.0459835	*
18	17669444	17669661	49641	0.0459835	*
18	39472709	39473345	51842	0.0459835	*
7	34190690	34193060	120677	0.0459895	*
20	33230725	33231460	67787	0.0459938	*
13	39088095	39088482	24764	0.0460104	*
23	15518552	15519521	80383	0.0460163	*
22	24560075	24560778	77633	0.0460249	*
15	38236436	38236721	35327	0.0460249	*
16	40267071	40267395	40648	0.0460394	*
20	34912937	34914122	68046	0.0460484	*
17	21647535	21648252	44360	0.0460484	*
5	41554685	41555070	107780	0.04606	*
17	41949026	41950066	46613	0.0460716	*
24	11627160	11627669	85598	0.0460735	*
16	30073154	30073417	39430	0.0460745	*
13	40497704	40500646	24908	0.0460753	*
20	33358183	33358630	67823	0.0460763	*
7	18001831	18002555	118369	0.0460859	*
5	41306143	41307747	107719	0.0460996	*
5	46488023	46488195	108250	0.046111	*
24	9290287	9297066	85379	0.0461138	*
23	66082	67064	78842	0.0461138	*
14	32789145	32789873	29258	0.046118	*
3	23096947	23097709	94579	0.0461347	*
23	2353099	2353765	79155	0.0461458	*
16	48581489	48581908	41492	0.0461589	*
3	48473238	48473914	97403	0.046161	*
2	25187735	25188218	60722	0.0461622	*
6	14506082	14507423	112280	0.0461789	*
12	24995340	24995474	17592	0.0461865	*
11	23454559	23455401	12771	0.0461958	*
6	14478883	14479605	112273	0.0461982	*
9	10673711	10674186	131548	0.0462002	*
23	5184736	5185461	79478	0.0462124	*
24	31057594	31058515	87404	0.0462125	*
19	38299640	38300267	57335	0.0462127	*
11	28476085	28477822	13500	0.0462127	*
19	30964767	30965790	56495	0.0462146	*
11	35479870	35480488	14170	0.0462187	*
11	35653737	35654500	14204	0.0462191	*
17	1422616	1423724	42459	0.0462197	*
13	22542552	22543163	22697	0.0462258	*
15	19418049	19418726	32984	0.0462258	*
23	3044512	3045074	79271	0.0462289	*
15	45265548	45265866	36107	0.0462314	*
24	30816239	30816927	87378	0.0462351	*
22	16505146	16507726	76675	0.0462434	*
7	48098070	48099500	122370	0.0462434	*
2	17690135	17690485	60007	0.0462471	*
14	26299958	26300442	28492	0.0462473	*
25	8112592	8112830	89697	0.0462523	*
12	36007480	36007843	18981	0.046267	*
25	18342114	18342879	90617	0.0462735	*
1	2383712	2384463	396	0.0462761	*
24	26622521	26622874	86965	0.0462761	*
15	20439212	20439842	33104	0.0462815	*
1	12971286	12971867	1344	0.0462956	*
15	10028459	10029206	32330	0.046297	*
11	26554359	26555123	13243	0.0463191	*
16	54888429	54888723	42229	0.046322	*
11	27497549	27498643	13364	0.0463282	*
21	25755365	25756296	73021	0.0463458	*
25	8056933	8058245	89691	0.0463496	*
14	27725758	27726058	28639	0.0463621	*
7	52471187	52472091	122785	0.0463645	*
2	17774866	17775176	60019	0.0463693	*
13	34493076	34493283	24268	0.046376	*
24	13959906	13960653	85745	0.0463806	*
13	33281717	33282541	24090	0.0463824	*
9	11030646	11031036	131577	0.0463849	*
4	17400056	17400697	101473	0.0463861	*
6	23889141	23889671	112895	0.0463861	*
5	55112933	55113148	109016	0.046389	*
16	23054783	23055503	38641	0.0463917	*
15	43169918	43170284	35900	0.0463958	*
15	41890217	41890909	35778	0.0463958	*
20	1656151	1657021	64645	0.0463963	*
19	32271066	32271473	56696	0.0463963	*
2	11735347	11736185	59666	0.0463982	*
14	433125	434411	26275	0.0463982	*
8	41935589	41935864	129148	0.0464062	*
7	48165882	48166373	122381	0.0464065	*
17	36053390	36053966	46085	0.0464221	*
17	16787868	16788176	43859	0.0464266	*
1	42602291	42602627	3940	0.0464268	*
16	20922470	20924199	38464	0.0464402	*
1	9407199	9407721	1081	0.0464446	*
10	1122630	1123398	6052	0.0464456	*
16	54458422	54458958	42151	0.046449	*
9	22741273	22742084	132694	0.0464672	*
13	49387440	49387629	25809	0.0464857	*
20	3424529	3425478	64860	0.0464857	*
14	45387972	45389016	30705	0.0464953	*
1	5920851	5921853	721	0.0464967	*
7	44760752	44760958	122058	0.0464967	*
8	9440341	9441904	125849	0.046497	*
3	8663795	8664375	92951	0.0465061	*
20	20063012	20063539	66019	0.0465136	*
7	46320290	46321124	122171	0.0465262	*
20	10166207	10167371	65391	0.0465262	*
12	888485	889517	15651	0.0465262	*
19	9994542	9994947	54537	0.0465283	*
9	9667606	9668517	131480	0.0465377	*
1	47622576	47622774	4514	0.0465441	*
17	1079315	1079640	42418	0.0465441	*
13	46069653	46071230	25392	0.04655	*
11	40471952	40473027	14683	0.04655	*
13	25908068	25908431	23107	0.0465588	*
24	25918410	25919014	86905	0.0465684	*
6	12892781	12893167	112115	0.0465746	*
6	23596615	23596905	112864	0.046585	*
24	8526206	8527146	85292	0.0465948	*
15	33681402	33681947	34843	0.0466019	*
5	56624998	56625429	109115	0.0466019	*
4	18149471	18149931	101562	0.046604	*
8	33316773	33317287	128591	0.0466047	*
23	29271802	29272289	82069	0.0466097	*
13	49337133	49338286	25795	0.0466158	*
9	24234103	24234385	132884	0.0466166	*
9	18877476	18878317	132333	0.0466192	*
18	24804708	24805099	50686	0.0466248	*
25	8062893	8064336	89693	0.0466282	*
22	25849069	25850057	77678	0.0466282	*
13	4575668	4576102	20906	0.0466298	*
19	2570638	2571857	53715	0.04664	*
3	38662259	38662520	96572	0.046642	*
19	33083696	33084584	56794	0.0466421	*
17	7206339	7207249	42890	0.046646	*
20	11154090	11154533	65436	0.0466476	*
22	16914844	16916166	76739	0.046654	*
14	26166284	26166931	28473	0.0466604	*
4	17184311	17185390	101435	0.0466614	*
19	27541948	27543074	56084	0.0466614	*
25	33631551	33632148	91782	0.0466637	*
11	40146685	40147060	14670	0.0466637	*
16	5406825	5407772	37113	0.0466637	*
16	40602738	40603412	40699	0.0466682	*
3	19913966	19916503	94156	0.0466682	*
16	52991901	52992536	41951	0.0466682	*
1	4757358	4757818	562	0.0467004	*
17	36245314	36246126	46099	0.0467082	*
19	27113255	27114178	56051	0.0467095	*
3	5739122	5739371	92684	0.0467223	*
19	25791051	25791367	55882	0.0467258	*
21	26968704	26969258	73128	0.0467264	*
14	4988122	4988573	26779	0.0467302	*
15	35045927	35046220	34978	0.0467384	*
19	28071692	28072143	56119	0.0467642	*
21	17044403	17044831	71994	0.0467642	*
22	37217388	37218080	78576	0.0467642	*
9	20672769	20672991	132435	0.0467642	*
13	48459922	48460305	25662	0.0467656	*
5	40528201	40528619	107628	0.0467656	*
15	2129808	2130159	31634	0.0467709	*
19	22478411	22479489	55602	0.0467792	*
9	8935893	8936062	131402	0.0467792	*
17	29686819	29687204	45354	0.0467823	*
16	8491543	8492007	37482	0.0467887	*
11	28574807	28576111	13510	0.0467945	*
14	33536380	33536757	29391	0.046798	*
2	49317549	49317776	63419	0.0467992	*
1	5328274	5329651	622	0.0468076	*
10	44248407	44248675	10242	0.0468076	*
6	55875126	55875410	116336	0.0468087	*
4	18519003	18519270	101595	0.0468089	*
2	23018911	23019616	60505	0.046812	*
12	12802948	12803545	16669	0.0468185	*
10	6127452	6127948	6562	0.0468219	*
4	8284685	8285280	100037	0.0468386	*
6	43670747	43671059	115003	0.0468386	*
24	24449532	24450787	86736	0.0468449	*
2	35747307	35747758	61908	0.0468449	*
9	33002433	33002877	133863	0.0468605	*
19	46737068	46737309	58242	0.0468653	*
24	25912633	25913621	86902	0.0468722	*
12	36603415	36603942	19032	0.0468735	*
7	43825332	43827291	121965	0.0468735	*
5	52492172	52492442	108863	0.0468799	*
16	23587013	23587486	38699	0.0468801	*
13	31631466	31631884	23908	0.0469	*
6	54611077	54611995	116206	0.0469	*
15	27269834	27270396	33951	0.0469059	*
2	5200348	5201097	59176	0.0469059	*
10	12894006	12894239	7115	0.0469059	*
4	17435565	17436158	101482	0.0469123	*
22	16910955	16911264	76736	0.0469127	*
11	34048628	34049175	13997	0.0469241	*
6	7387027	7387657	111595	0.0469321	*
13	18960637	18961487	22402	0.046935	*
3	33093627	33094532	95935	0.0469435	*
4	13396158	13396824	100799	0.0469442	*
21	26389160	26389742	73065	0.0469551	*
20	1803818	1804430	64674	0.0469576	*
14	6699058	6699253	26969	0.0469622	*
2	4126158	4127960	59037	0.0469674	*
16	20357906	20358239	38391	0.0469674	*
14	24414427	24414576	28276	0.0469805	*
17	15908613	15908952	43759	0.0469811	*
4	11891387	11891594	100608	0.0469922	*
12	43049511	43050007	19609	0.0469922	*
14	7455055	7455387	27082	0.0469922	*
15	39651930	39652225	35567	0.0469937	*
5	25617195	25617430	105856	0.0470117	*
3	18231464	18232501	93985	0.0470223	*
20	47577694	47577984	69261	0.0470225	*
4	17939696	17940065	101541	0.047027	*
3	18560479	18562554	94032	0.047027	*
14	52230227	52231498	31286	0.047038	*
9	42927656	42932219	134872	0.0470482	*
15	47440290	47441218	36345	0.0470539	*
8	30015523	30016107	128237	0.0470539	*
6	32091000	32091319	113825	0.0470598	*
3	18266362	18266777	93990	0.0470638	*
15	23935910	23936263	33523	0.0470638	*
9	26112000	26112532	133078	0.0470741	*
20	1603304	1603900	64639	0.0470808	*
16	6637047	6637607	37267	0.0470899	*
9	38994161	38995097	134489	0.0470899	*
18	49958378	49959383	53024	0.0470923	*
7	43556706	43557287	121933	0.0470923	*
6	13488075	13488765	112177	0.0470992	*
7	21698298	21698467	118837	0.0471074	*
24	4318189	4318878	84771	0.0471074	*
14	44698923	44700017	30608	0.0471107	*
16	30868684	30870042	39522	0.0471225	*
24	247694	248558	84220	0.047124	*
5	7711909	7712616	103901	0.0471247	*
11	35863415	35863736	14239	0.0471247	*
8	31487393	31487828	128457	0.0471308	*
8	19940541	19940853	127093	0.0471308	*
12	42477063	42477890	19517	0.0471332	*
15	33525596	33525993	34806	0.0471332	*
2	21351031	21352446	60297	0.0471517	*
11	23921676	23922010	12852	0.0471521	*
9	1787064	1787482	130602	0.0471521	*
5	24322160	24323609	105661	0.0471521	*
25	36006328	36006817	92072	0.0471743	*
14	17000816	17001281	27707	0.0471764	*
2	21521000	21521768	60315	0.0471764	*
16	9830237	9830631	37571	0.0471764	*
6	50054412	50054785	115684	0.0472161	*
21	23835886	23836478	72828	0.0472207	*
21	17636094	17637107	72104	0.0472331	*
13	18474264	18475267	22331	0.0472336	*
24	2517383	2520292	84547	0.0472353	*
13	36168784	36168978	24468	0.0472353	*
14	26293932	26294781	28491	0.0472417	*
23	29208028	29208443	82061	0.0472512	*
9	37127196	37128017	134270	0.0472567	*
5	44547532	44548909	108053	0.0472579	*
19	19715879	19716181	55304	0.0472601	*
16	23999780	23999977	38737	0.047277	*
1	50913252	50913555	4802	0.0472832	*
7	22897954	22899124	119016	0.0472847	*
8	51614325	51614747	129954	0.047293	*
19	28930459	28930917	56230	0.047293	*
25	2164317	2164881	88988	0.0472971	*
4	2463418	2464030	99216	0.0472971	*
7	44117030	44117559	122003	0.0473012	*
10	15933649	15933828	7340	0.0473076	*
1	26261837	26262596	2498	0.0473085	*
7	40379516	40380282	121596	0.0473109	*
19	34120148	34121351	56942	0.0473146	*
18	26084498	26088313	50839	0.0473148	*
25	32701992	32702687	91694	0.0473368	*
11	33389899	33390275	13941	0.0473385	*
18	24265569	24265891	50616	0.0473397	*
15	12091528	12092281	32438	0.0473418	*
23	23679064	23679333	81299	0.0473446	*
9	26114632	26114973	133079	0.0473524	*
18	23504907	23505556	50461	0.0473553	*
11	19426442	19426954	12347	0.0473553	*
5	4444743	4445035	103599	0.0473585	*
8	16043721	16044605	126557	0.0473585	*
11	1999496	2000204	10746	0.047366	*
9	30728087	30728621	133547	0.0473731	*
19	26041970	26042979	55945	0.0473802	*
7	12500239	12501692	117793	0.0473866	*
21	22580812	22581155	72644	0.0473866	*
23	45583970	45584950	84032	0.0473887	*
7	33763921	33764692	120614	0.0473893	*
1	50910985	50912207	4801	0.0473953	*
3	30905122	30905863	95612	0.0473954	*
2	16827929	16828341	59945	0.0474049	*
2	20408252	20408490	60207	0.0474049	*
11	81513	82630	10452	0.0474143	*
16	32615662	32618049	39733	0.0474192	*
16	14412407	14413704	37999	0.0474209	*
15	16278194	16278601	32732	0.0474209	*
17	46004746	46005321	46980	0.0474215	*
2	38046210	38046470	62158	0.0474238	*
17	18515151	18515657	44056	0.0474246	*
7	53860577	53860920	122966	0.0474301	*
2	3619559	3620474	58986	0.0474309	*
13	16177758	16178300	22050	0.0474309	*
1	58555148	58555390	5572	0.0474399	*
17	16667212	16669090	43838	0.0474399	*
4	25091630	25092374	102319	0.0474399	*
15	36116089	36116287	35160	0.0474416	*
16	53074817	53075626	41967	0.0474486	*
14	24867183	24867594	28352	0.0474554	*
24	40234290	40234542	88364	0.0474554	*
21	14338632	14338800	71757	0.0474565	*
9	23117931	23118792	132747	0.0474586	*
2	29743385	29743956	61198	0.0474765	*
3	21697473	21697994	94378	0.0474818	*
19	22494742	22495008	55608	0.047493	*
10	5866986	5867446	6533	0.0474941	*
13	10139707	10140647	21496	0.0474943	*
6	56501978	56502336	116423	0.0474964	*
2	44885954	44886738	62935	0.0475003	*
5	49635118	49635415	108541	0.047503	*
2	54461153	54462399	63822	0.0475213	*
15	35496894	35497581	35065	0.0475313	*
13	14550284	14550511	21932	0.0475325	*
11	34931296	34931724	14101	0.0475565	*
9	14552297	14552511	131950	0.0475604	*
9	2691654	2691968	130759	0.0475712	*
15	20050024	20050977	33057	0.0475737	*
13	17172868	17173752	22165	0.0475737	*
6	10224740	10225321	111863	0.0475794	*
14	17872884	17873246	27802	0.0475794	*
5	39793181	39793713	107550	0.0475794	*
1	50882360	50882625	4794	0.0475802	*
18	22610643	22612348	50320	0.0475822	*
10	37594768	37595496	9503	0.0475992	*
13	51615768	51616376	26016	0.0476001	*
1	1594433	1594646	304	0.0476001	*
9	16607074	16607658	132154	0.0476001	*
7	21302019	21303330	118791	0.0476085	*
14	7486951	7487751	27086	0.0476085	*
5	1379874	1380684	103293	0.0476092	*
22	669490	670354	74984	0.0476097	*
8	16299839	16300439	126584	0.0476117	*
6	55033675	55034039	116252	0.0476156	*
15	46432253	46432730	36197	0.0476156	*
17	35886891	35887333	46052	0.0476167	*
6	26547808	26548320	113198	0.0476223	*
21	12611569	12611953	71571	0.0476223	*
1	50879094	50879863	4793	0.0476229	*
23	10469865	10470766	80022	0.0476436	*
23	45787505	45788575	84063	0.0476436	*
14	49563270	49563811	31085	0.0476436	*
12	38734660	38735045	19323	0.0476438	*
23	105687	106096	78852	0.0476558	*
10	771860	772208	5975	0.0476558	*
24	21468815	21469767	86386	0.0476558	*
9	16532630	16533173	132145	0.0476617	*
17	14823975	14824171	43637	0.0476889	*
15	32563368	32563641	34692	0.0476894	*
20	9461907	9462554	65317	0.0476894	*
6	47463352	47464655	115389	0.0476961	*
11	603123	603450	10579	0.0477139	*
11	25027922	25028552	13013	0.0477139	*
6	9867284	9867668	111833	0.0477226	*
12	30338856	30339610	18276	0.0477262	*
23	36947254	36947857	83133	0.0477281	*
6	47444797	47445131	115384	0.0477285	*
3	48363946	48365505	97391	0.0477344	*
14	44981079	44981291	30640	0.0477376	*
8	19813151	19814036	127073	0.0477402	*
8	17454172	17454577	126742	0.0477559	*
25	25455224	25455822	91197	0.0477625	*
4	14579390	14579909	100988	0.0477725	*
1	24028307	24029661	2277	0.0477785	*
13	18848299	18848873	22385	0.047781	*
25	31500116	31500638	91573	0.0477852	*
6	48105569	48106558	115446	0.0477853	*
22	11411441	11412477	76105	0.0477857	*
7	40463404	40463760	121614	0.0477857	*
15	6427307	6427649	32030	0.0477857	*
4	7989608	7990156	99973	0.047813	*
6	9665461	9665907	111806	0.0478132	*
13	34219477	34220859	24241	0.0478185	*
13	19724279	19725131	22459	0.0478215	*
19	31050402	31050747	56514	0.0478215	*
7	26029556	26029930	119436	0.0478243	*
21	32322132	32322415	73573	0.0478243	*
6	51959060	51959360	115887	0.0478449	*
23	27910860	27912729	81859	0.0478563	*
7	51111405	51112015	122663	0.0478769	*
13	14980296	14980671	21963	0.0478802	*
16	19889748	19891178	38363	0.047886	*
1	4308353	4309574	538	0.047886	*
13	46465121	46465728	25463	0.047886	*
7	28135151	28137365	119770	0.047886	*
7	48876501	48876787	122457	0.0478885	*
12	25527972	25528997	17675	0.04789	*
20	37102129	37102425	68258	0.0478913	*
18	11884859	11885181	48979	0.0478934	*
25	7173902	7174547	89588	0.0478934	*
8	26618552	26618874	127883	0.0478987	*
17	19730447	19731398	44170	0.0478991	*
11	26670446	26671113	13262	0.0478991	*
20	30518618	30519109	67443	0.0479045	*
7	53515303	53515848	122920	0.0479098	*
21	40854392	40854568	74290	0.0479201	*
2	25756368	25757042	60813	0.0479219	*
23	39803877	39804237	83461	0.0479267	*
7	35472749	35473248	120871	0.0479267	*
23	37035674	37036388	83159	0.0479364	*
2	39800359	39800717	62313	0.0479391	*
22	29192975	29193716	77839	0.0479847	*
4	12190955	12191277	100636	0.0479899	*
18	3189256	3189693	48054	0.0479967	*
16	27177062	27177854	39118	0.0479972	*
4	5185805	5186184	99607	0.048	*
19	20099219	20099645	55361	0.0480282	*
15	16213605	16213934	32717	0.0480282	*
16	37764091	37764568	40324	0.0480405	*
17	50226108	50226957	47187	0.048041	*
15	38275637	38275909	35331	0.0480446	*
23	22464211	22464618	81023	0.0480446	*
2	33446549	33447748	61730	0.0480513	*
11	30291011	30291287	13650	0.0480581	*
16	50696103	50696757	41716	0.0480631	*
3	29238917	29239887	95425	0.0480731	*
23	25629473	25629802	81556	0.0480742	*
12	30034412	30034574	18225	0.0480778	*
16	53686263	53686432	42029	0.0480804	*
7	27626398	27627564	119700	0.0480909	*
18	12350016	12350252	49040	0.0480919	*
3	40531615	40532286	96788	0.048094	*
12	45872004	45873085	19870	0.0480974	*
1	36092750	36093857	3194	0.0481012	*
18	37718483	37719179	51665	0.0481152	*
24	1339503	1339726	84373	0.0481152	*
16	2711867	2712856	36856	0.0481159	*
8	10129483	10129893	125925	0.0481346	*
19	22471198	22471448	55601	0.0481346	*
23	41678606	41678872	83625	0.0481346	*
11	2352683	2352862	10812	0.0481368	*
1	1222501	1223027	248	0.0481368	*
23	28326267	28326907	81930	0.0481439	*
18	542992	544793	47772	0.0481483	*
7	33824031	33824766	120625	0.0481535	*
4	5558977	5559599	99657	0.0481627	*
1	35665355	35665876	3128	0.0481627	*
23	10024028	10024944	79958	0.0481627	*
23	13724050	13724529	80207	0.0481756	*
12	8495153	8495745	16337	0.0481915	*
18	23777514	23777835	50519	0.0481915	*
8	20704031	20704538	127217	0.0481926	*
19	5187609	5187958	54023	0.0482057	*
9	41877676	41877911	134733	0.0482057	*
21	642294	642647	70141	0.0482109	*
KZ116034.1	257	1922	138088	0.0482124	*
12	1985419	1985692	15791	0.0482178	*
12	44590405	44590965	19729	0.0482178	*
8	16236695	16237403	126571	0.0482178	*
5	63544472	63545070	109655	0.0482272	*
11	21784282	21784822	12576	0.0482308	*
7	16739514	16739810	118233	0.0482348	*
9	15278112	15279333	132055	0.0482348	*
16	10939918	10940400	37683	0.0482768	*
23	1909015	1909406	79080	0.0482856	*
2	16273736	16274090	59885	0.048299	*
3	61324418	61324728	98537	0.0483053	*
9	31286944	31288380	133660	0.0483053	*
14	36081104	36081585	29732	0.0483113	*
KN150431.1	88318	88450	137556	0.0483146	*
20	4269501	4270279	64924	0.0483146	*
5	36225162	36225478	107105	0.048343	*
23	35759607	35760247	82925	0.048343	*
14	30366012	30366367	28873	0.0483433	*
13	14773278	14773697	21940	0.0483449	*
11	14447531	14448617	11902	0.0483449	*
12	44968040	44968874	19773	0.0483501	*
17	5377043	5377420	42734	0.0483557	*
17	31526529	31526852	45560	0.0483577	*
22	38840853	38841402	78784	0.0483593	*
14	44843569	44843760	30622	0.048372	*
7	66368435	66368841	123968	0.0483772	*
7	1706720	1706935	117081	0.0483779	*
9	54567094	54567488	136007	0.0483845	*
24	30989098	30989649	87396	0.0483879	*
13	40778100	40778483	24939	0.0484021	*
7	16488172	16488760	118206	0.048411	*
11	7707657	7708461	11414	0.0484182	*
5	23637164	23638023	105579	0.0484213	*
19	47784833	47785123	58388	0.0484501	*
KN150123.1	18133	18408	137035	0.0484631	*
9	34538315	34538948	134065	0.048467	*
24	21535099	21535333	86399	0.0484696	*
13	25265841	25266390	23011	0.0484696	*
3	27995551	27996282	95289	0.0484731	*
11	11727479	11728278	11726	0.0484747	*
25	10733211	10733684	89853	0.0484769	*
8	42521416	42522577	129170	0.0484769	*
10	31399643	31400120	8802	0.0484769	*
5	49899813	49900589	108605	0.0484793	*
23	28878849	28879255	81999	0.0484797	*
12	35000039	35000851	18861	0.0484813	*
11	594246	594599	10578	0.0484845	*
10	31434673	31435207	8813	0.0485008	*
5	32526317	32526623	106655	0.0485024	*
18	50955377	50956352	53203	0.0485024	*
12	16314788	16315030	16846	0.0485024	*
8	23841640	23842551	127590	0.0485027	*
21	22946109	22947320	72690	0.0485027	*
15	40517905	40518421	35648	0.0485034	*
24	28868172	28868718	87235	0.0485058	*
16	35138661	35138856	40057	0.0485075	*
15	10024206	10024549	32329	0.048517	*
18	20891524	20891855	50139	0.0485279	*
6	18246095	18246279	112572	0.0485279	*
13	7590135	7590626	21272	0.0485377	*
17	42557013	42557544	46673	0.0485524	*
22	36270468	36270948	78463	0.0485524	*
15	2142783	2143509	31636	0.0485532	*
24	28898767	28899107	87240	0.0485589	*
3	5741276	5741999	92685	0.0485691	*
19	471541	472079	53339	0.0485802	*
3	53390251	53390521	97731	0.0485802	*
18	3491843	3492086	48087	0.0485802	*
7	59325945	59326527	123549	0.0485907	*
20	17926704	17927267	65841	0.0486189	*
2	44217676	44218042	62856	0.048633	*
17	25332515	25332932	44827	0.0486452	*
17	27585372	27586653	45111	0.0486539	*
18	17699544	17699971	49645	0.0486659	*
20	24599214	24599571	66648	0.0486659	*
2	33097472	33102064	61631	0.0486786	*
14	47986689	47987250	30939	0.0486812	*
10	29027232	29027804	8618	0.0486851	*
15	21355287	21356590	33216	0.0486859	*
9	13914867	13915367	131862	0.0486918	*
21	45804321	45804625	74795	0.0486977	*
4	13659085	13659265	100833	0.048709	*
18	22439313	22439692	50291	0.0487111	*
13	1875633	1876557	20568	0.0487183	*
23	15092801	15093275	80335	0.0487365	*
2	59004804	59005302	64387	0.0487557	*
9	31490199	31491604	133702	0.0487575	*
14	35275902	35277734	29636	0.0487701	*
12	26828513	26829337	17858	0.0487701	*
10	28081195	28081668	8470	0.0487702	*
13	41766121	41766344	24995	0.0487702	*
9	6783545	6783838	131167	0.0487702	*
6	36599707	36599922	114290	0.0487746	*
8	30296047	30296469	128281	0.0487758	*
6	2267290	2267781	111015	0.0487955	*
12	25386872	25387390	17654	0.0488164	*
2	19195718	19196305	60140	0.0488237	*
20	10124826	10125485	65387	0.048825	*
12	42508006	42508386	19527	0.0488267	*
7	10963514	10964094	117612	0.0488566	*
16	20198209	20198983	38380	0.0488833	*
20	7904588	7904985	65216	0.0488833	*
3	56125577	56125806	98051	0.0488833	*
15	28688731	28690364	34190	0.0488926	*
18	19676828	19677326	49916	0.048913	*
5	59210656	59211117	109320	0.0489194	*
3	59851632	59853199	98340	0.0489277	*
17	43792611	43793202	46751	0.0489405	*
16	15374715	15375015	38058	0.0489434	*
25	27937552	27938208	91287	0.0489508	*
18	40150028	40150544	51900	0.0489643	*
11	16260345	16261558	12022	0.0489656	*
21	19922322	19922842	72375	0.0489697	*
18	15607933	15608479	49394	0.0489723	*
15	128406	128976	31411	0.0489724	*
17	4523933	4524157	42670	0.0489781	*
10	22803416	22803914	7907	0.0489837	*
10	860894	861074	5987	0.048985	*
21	9780289	9780532	71257	0.0489863	*
3	33264379	33265605	95985	0.0489876	*
12	5790176	5790611	16158	0.0489908	*
9	7329352	7329597	131202	0.0490002	*
7	56822148	56822401	123379	0.0490002	*
23	23507982	23508595	81259	0.0490002	*
7	21158022	21158648	118769	0.0490175	*
11	28562671	28563619	13509	0.0490204	*
15	22502790	22503189	33361	0.0490204	*
24	25145716	25146359	86828	0.0490365	*
5	48027022	48027936	108299	0.0490393	*
17	14993882	14994075	43667	0.0490411	*
17	1063814	1064466	42417	0.0490411	*
16	31719745	31720028	39592	0.0490411	*
22	18115114	18115526	76893	0.0490565	*
9	6710068	6711262	131157	0.0490565	*
4	4842920	4844180	99547	0.0490608	*
8	10125361	10125957	125924	0.0490653	*
11	32544605	32544920	13890	0.0490661	*
13	13206393	13206886	21820	0.0490692	*
4	2848068	2848727	99284	0.0490764	*
16	901373	902665	36666	0.0490859	*
7	30585645	30586256	120109	0.049086	*
22	37152323	37152889	78569	0.0490933	*
7	53319159	53320409	122879	0.0490933	*
18	9708528	9709259	48756	0.0490958	*
3	39386621	39387400	96642	0.0491123	*
20	43284180	43285648	68870	0.0491176	*
3	62536054	62537266	98741	0.0491195	*
16	22381903	22382205	38576	0.0491195	*
17	27219078	27219470	45038	0.0491224	*
23	39823967	39825440	83464	0.0491224	*
20	23783157	23783845	66552	0.0491233	*
17	8407903	8408719	42965	0.0491468	*
15	47738297	47738976	36405	0.0491468	*
11	32841683	32842479	13920	0.0491474	*
9	11809769	11810428	131644	0.0491474	*
5	49814072	49814435	108582	0.0491474	*
22	39065942	39066532	78812	0.0491513	*
15	39469403	39469645	35516	0.049158	*
5	37600158	37600356	107297	0.0491671	*
2	37796472	37797821	62134	0.0491875	*
18	46929875	46930111	52634	0.0491875	*
21	45612835	45614308	74747	0.0491924	*
4	12670732	12671089	100682	0.0491931	*
1	5714331	5715258	686	0.0491957	*
13	17457362	17457695	22221	0.0492197	*
20	20504604	20505329	66081	0.0492199	*
13	36693171	36693392	24550	0.0492199	*
21	34555619	34556065	73722	0.0492199	*
5	38430639	38430820	107372	0.0492272	*
3	50089169	50089432	97516	0.0492272	*
8	11843738	11844849	126115	0.0492275	*
12	43612619	43613047	19680	0.049247	*
5	48900044	48900659	108430	0.049247	*
6	5643536	5644529	111388	0.0492675	*
10	45409685	45410235	10425	0.0492737	*
11	18387891	18388578	12193	0.049275	*
24	4547268	4547620	84824	0.049275	*
11	22082280	22082977	12658	0.0492754	*
11	35014084	35014298	14120	0.0493074	*
11	38259611	38259998	14481	0.0493184	*
24	24004413	24005313	86677	0.0493184	*
4	2951701	2951985	99319	0.0493184	*
10	21614471	21615151	7771	0.0493277	*
9	25861082	25861290	133029	0.0493277	*
7	73232671	73233118	124676	0.0493277	*
9	34942155	34942673	134110	0.0493452	*
13	30401317	30402182	23685	0.0493563	*
14	46838041	46838911	30867	0.0493571	*
22	16050087	16050629	76595	0.0493736	*
5	18223780	18224358	104957	0.0493736	*
10	39151541	39152257	9718	0.0493781	*
5	39643845	39644428	107511	0.0493837	*
9	41914055	41915473	134745	0.0493867	*
2	46836965	46837477	63160	0.0494111	*
24	14284410	14284817	85792	0.0494188	*
11	9083300	9083781	11523	0.0494302	*
14	12798640	12799410	27421	0.0494509	*
14	30527994	30528491	28890	0.0494512	*
10	13780492	13780949	7206	0.0494522	*
21	9940420	9940911	71288	0.0494557	*
9	15423875	15425066	132074	0.0494662	*
11	25852868	25853474	13155	0.0494689	*
2	45547904	45548201	63020	0.0494692	*
9	44274840	44275589	135054	0.0494732	*
3	48614724	48615115	97428	0.0494746	*
18	44188041	44188808	52310	0.0494779	*
20	38741286	38741690	68436	0.0494779	*
13	42145052	42145650	25028	0.0494832	*
5	6689478	6689980	103806	0.0494832	*
10	19049698	19050356	7576	0.0494832	*
15	32485038	32485272	34684	0.0494832	*
17	49981157	49981501	47165	0.0494832	*
16	32590497	32591729	39730	0.0494832	*
11	29710361	29710795	13572	0.0494832	*
20	44481927	44482318	68963	0.0495069	*
15	11680012	11681437	32410	0.0495069	*
15	32135805	32136024	34659	0.0495077	*
1	18704493	18704736	1788	0.049511	*
19	12605751	12608057	54765	0.049511	*
10	22619764	22620727	7876	0.0495126	*
14	34688112	34688338	29533	0.0495126	*
8	23268064	23268743	127464	0.0495132	*
16	54443025	54443426	42146	0.0495151	*
14	2394811	2395599	26539	0.0495203	*
5	15938437	15941028	104673	0.0495322	*
2	32270865	32271334	61527	0.0495342	*
18	1228244	1229118	47857	0.0495368	*
1	34318456	34318736	3025	0.049549	*
2	15528898	15529298	59849	0.049549	*
12	45874142	45874949	19871	0.0495572	*
7	70864958	70865281	124445	0.0495572	*
5	62562498	62562788	109545	0.0495651	*
20	29412844	29413080	67288	0.0495665	*
19	2127499	2128136	53630	0.0495732	*
9	18417990	18418703	132288	0.0495858	*
23	15562721	15563903	80388	0.0496037	*
14	6743792	6744518	26974	0.0496037	*
16	39615979	39616552	40540	0.0496063	*
15	19435355	19435620	32987	0.0496185	*
22	18296099	18296721	76926	0.0496309	*
23	22769643	22770148	81078	0.0496434	*
16	37010516	37011237	40266	0.0496444	*
20	29070731	29071568	67254	0.0496444	*
5	55005423	55006900	108998	0.0496444	*
4	12963935	12964243	100751	0.0496472	*
10	28820252	28820829	8600	0.0496479	*
22	22517914	22518202	77446	0.0496497	*
20	27231894	27232397	67029	0.04967	*
10	43890793	43891257	10195	0.0496712	*
23	17291216	17292000	80478	0.0496792	*
22	19469069	19469202	77070	0.0496835	*
19	30645987	30646467	56430	0.0496893	*
3	24175829	24176367	94834	0.0496897	*
7	68408923	68410627	124168	0.0496907	*
7	16010157	16010687	118149	0.0497036	*
2	27432888	27433529	60963	0.0497042	*
17	35978354	35979054	46072	0.0497125	*
9	7548395	7549463	131231	0.049715	*
20	14726123	14726289	65578	0.049715	*
18	47355569	47356047	52685	0.0497172	*
2	25714957	25715305	60808	0.0497191	*
25	2862911	2863814	89112	0.0497243	*
14	3143759	3144244	26629	0.0497373	*
4	20430356	20430598	101824	0.0497561	*
24	41252822	41253176	88458	0.049776	*
13	420433	423193	20373	0.0497878	*
18	19853186	19854116	49961	0.049797	*
23	5991642	5992074	79588	0.0498012	*
13	8362002	8362290	21366	0.0498105	*
12	30124277	30124745	18238	0.049811	*
15	45835286	45835597	36155	0.0498142	*
18	19739757	19741354	49933	0.049832	*
9	20183296	20183884	132390	0.0498422	*
17	8396909	8397292	42962	0.0498508	*
6	44375568	44376352	115144	0.0498508	*
18	18429700	18430529	49765	0.049852	*
13	30300932	30301499	23663	0.0498612	*
19	25881723	25882321	55904	0.0498623	*
8	29760746	29761028	128202	0.0498623	*
24	34912912	34913935	87741	0.0498623	*
4	12310471	12311931	100645	0.0498623	*
9	2196290	2196779	130689	0.0498623	*
23	12014078	12015097	80102	0.0498649	*
3	12387346	12387928	93230	0.0498664	*
15	47642331	47643468	36393	0.0498765	*
13	43345043	43345329	25135	0.0498805	*
18	44199187	44199548	52312	0.0498805	*
6	67629	69475	110666	0.0498805	*
24	32407165	32407574	87528	0.049892	*
11	22087172	22087371	12661	0.049895	*
2	34117018	34117503	61806	0.0499061	*
14	29898028	29898237	28841	0.0499061	*
2	22817154	22817835	60484	0.0499188	*
11	11708529	11709218	11722	0.049926	*
18	5894647	5895248	48304	0.049926	*
11	38673863	38674723	14514	0.049926	*
25	14565882	14566438	90193	0.0499268	*
14	32737055	32737928	29246	0.0499387	*
1	41263432	41263598	3802	0.0499525	*
20	49779857	49780443	69506	0.0499591	*
9	14750572	14750955	131984	0.0499609	*
5	28188005	28188821	106123	0.0499647	*
3	26626111	26626470	95149	0.0499647	*
17	36340292	36340923	46109	0.0499647	*
7	29886023	29886392	119984	0.0499736	*
16	8022675	8023269	37442	0.0499736	*
20	2655171	2655435	64796	0.0499752	*
20	8261977	8262214	65260	0.0499806	*
11	38211481	38212584	14476	0.0499806	*
15	6866054	6867477	32053	0.0499806	*
9	53212597	53213382	135895	0.0499868	*
9	15399634	15400036	132070	0.0499868	*
21	130322	131777	70034	0.0499885	*
11	5140936	5141592	11110	0.0499911	*
15	12204250	12204646	32455	0.0499911	*
2	35904566	35905056	61943	0.0499932	*
8	33980787	33981394	128684	0.0499939	*

### Sheet: Table S5
Supplemental Table 5: Differentially accessible regions (DARs) that exhibit greater accessibility in the sox17E 28 hpf compared to sox17N 28hpf population.
DARs were calculated using DiffBind version 3.0.15 (Stark and Brown, 2011) with the DESeq2 option (Love, Huber and Anders, 2014), on the broad peaks files (.broadPeak) produced by MACS2. R version 4.2.1 (R Core Team, 2021) was used for this processing.
chrom	chromStart	chromEnd	names	FDR score	strand
23	33289195	33290060	82614	0.00061444	*
8	10323213	10324152	125961	0.00061444	*
1	19387461	19388355	1869	0.00061444	*
10	17415814	17416279	7451	0.000714231	*
21	7927871	7928321	71133	0.000714231	*
17	42549744	42550201	46672	0.000818373	*
12	36035324	36035745	18983	0.000942633	*
14	32660670	32661076	29227	0.000942633	*
14	40821240	40822216	30281	0.00115094	*
17	37690569	37691191	46217	0.00143	*
11	2329314	2330047	10809	0.00150768	*
11	24756075	24756535	12967	0.00152184	*
6	55884713	55885369	116339	0.00152184	*
12	22295317	22295722	17290	0.0017114	*
21	38153609	38154070	74067	0.0017114	*
15	23749761	23750180	33493	0.00210494	*
9	7365587	7366438	131205	0.00294416	*
22	36592460	36593001	78495	0.00297287	*
21	25764283	25765071	73023	0.0030809	*
12	25361823	25362148	17646	0.0030809	*
22	17677510	17679018	76852	0.0030809	*
7	49663862	49664281	122535	0.0030809	*
19	15180774	15181214	54971	0.0030809	*
10	22147612	22148383	7829	0.0030809	*
20	24130825	24131232	66625	0.00349853	*
10	28194753	28196038	8498	0.00349853	*
13	24527268	24528264	22895	0.00349853	*
6	2951236	2952297	111086	0.00349853	*
13	8179588	8179951	21346	0.00349853	*
9	33965635	33966307	133999	0.00349853	*
17	51871609	51871993	47358	0.00349853	*
5	16309501	16309855	104749	0.00353062	*
9	9023484	9024215	131415	0.00353062	*
2	32033582	32034182	61481	0.00380061	*
17	27639601	27640087	45119	0.00387706	*
8	11126130	11126379	126043	0.0040926	*
4	889365	890280	98955	0.00410092	*
6	28887994	28888681	113442	0.00410092	*
16	46695466	46695874	41373	0.00410092	*
20	16913144	16913402	65786	0.00517136	*
24	19985833	19986827	86230	0.00553104	*
25	15328485	15329743	90309	0.00553104	*
8	20204193	20204727	127143	0.0055726	*
1	38402403	38402900	3415	0.0055726	*
5	56479359	56479780	109098	0.00571944	*
2	35990089	35990562	61961	0.00572985	*
4	16489670	16490516	101277	0.00587412	*
23	14570331	14570906	80283	0.00608751	*
10	22529457	22530133	7856	0.00610306	*
23	8678846	8679421	79828	0.00610306	*
20	5159868	5160195	65027	0.00616989	*
9	28221819	28222362	133259	0.00616989	*
1	26629435	26629878	2541	0.00643815	*
KN149953.1	24280	24589	136695	0.00649963	*
6	32171721	32172185	113848	0.00658337	*
3	22889220	22889582	94556	0.00684507	*
1	18695009	18695566	1786	0.00688609	*
22	22021352	22022859	77399	0.00689891	*
23	18836944	18837336	80625	0.00715527	*
25	32158857	32159112	91620	0.00731548	*
3	37578791	37579813	96513	0.00739667	*
2	41892184	41893019	62594	0.00739667	*
8	27149370	27149868	127950	0.0074864	*
21	45804321	45804625	74795	0.00757379	*
19	34852736	34853487	57009	0.00757379	*
11	27428547	27428945	13354	0.00757379	*
24	19891669	19892225	86208	0.0076414	*
10	15491802	15492569	7304	0.00766775	*
5	51046462	51046952	108721	0.00767225	*
23	33580274	33581180	82662	0.00776422	*
2	22457415	22458017	60455	0.00795833	*
23	45396427	45396777	83998	0.00804402	*
4	4256202	4256544	99456	0.00817546	*
16	27343512	27343951	39136	0.00817546	*
7	56758804	56759087	123371	0.00832389	*
2	22429544	22430563	60452	0.00852374	*
6	34179563	34179958	114110	0.00852374	*
6	23890408	23891194	112896	0.00854724	*
4	22504117	22504469	102063	0.00854965	*
1	26622045	26622311	2540	0.00854965	*
8	31102697	31102945	128407	0.00897215	*
18	25807248	25808296	50798	0.00897215	*
8	47354906	47355312	129520	0.00965867	*
8	48984065	48984710	129680	0.00973227	*
24	38670612	38671309	88155	0.00973227	*
19	26091612	26091976	55961	0.00973227	*
13	36031600	36032149	24451	0.00973227	*
12	43563616	43564305	19675	0.00973359	*
4	11642693	11643080	100566	0.00990594	*
20	45812096	45812503	69082	0.00990594	*
14	26763279	26765481	28584	0.00999971	*
18	6802877	6803695	48408	0.0100645	*
22	5682437	5683018	75605	0.0103624	*
10	142534	142977	5844	0.0103849	*
22	34586583	34587110	78266	0.0103849	*
4	21459534	21460143	101953	0.0105322	*
25	11215558	11216175	89892	0.0106901	*
11	24091893	24092302	12880	0.0106901	*
KN150411.1	12863	14198	137515	0.0107777	*
16	26676293	26677034	39058	0.0107777	*
5	55091561	55091988	109014	0.0109256	*
19	43643181	43643453	57926	0.0114585	*
6	32167351	32168084	113846	0.0116758	*
17	53172236	53172892	47587	0.0119826	*
7	19835413	19836173	118572	0.0119826	*
4	18920263	18920783	101659	0.0120062	*
16	4224238	4224847	36971	0.0121803	*
14	5485074	5485687	26865	0.0121803	*
16	45398191	45398736	41227	0.0121803	*
22	37264179	37264606	78586	0.0121803	*
23	24067469	24068782	81361	0.0121803	*
14	41661789	41662913	30362	0.0121803	*
21	9484036	9484556	71218	0.0121803	*
22	26670091	26670699	77731	0.0121803	*
18	20387046	20388015	50068	0.0121803	*
23	23388932	23389295	81235	0.0122905	*
17	11008866	11009080	43276	0.0123247	*
6	59902168	59902771	116815	0.0123279	*
25	10672330	10672597	89837	0.0124182	*
25	15289897	15290550	90298	0.0124524	*
2	41776626	41776922	62571	0.0124524	*
9	42882498	42883344	134862	0.0124524	*
4	14399209	14400251	100954	0.0124524	*
19	12234504	12235342	54725	0.0125036	*
13	29546445	29546776	23558	0.0125256	*
10	35148711	35150128	9232	0.0125256	*
16	39529922	39530344	40527	0.0125256	*
5	32422439	32423057	106637	0.0125256	*
11	5860275	5860638	11189	0.0126432	*
22	29855259	29855850	77924	0.0127841	*
9	33885459	33886172	133975	0.0128203	*
16	36046408	36046955	40205	0.0130032	*
18	22106452	22107071	50247	0.0130204	*
7	62417503	62417927	123741	0.0131509	*
20	23604370	23604629	66519	0.0131512	*
24	21429595	21430186	86381	0.0131731	*
17	16608048	16609215	43830	0.0132793	*
10	31302408	31302782	8789	0.0132996	*
17	5976623	5976996	42783	0.0133755	*
17	26907030	26907569	44999	0.0133755	*
15	28278703	28279175	34117	0.0134388	*
23	36450398	36451253	83085	0.0134462	*
13	31644152	31647473	23912	0.0134556	*
23	19768750	19769356	80748	0.0135769	*
20	14734985	14735570	65580	0.0136702	*
16	36051392	36052481	40208	0.0136702	*
3	24080670	24081151	94801	0.0136702	*
3	14442342	14442822	93486	0.0136702	*
14	26174496	26174887	28475	0.0136702	*
5	36865255	36865776	107213	0.0136702	*
6	40657454	40658007	114666	0.0136702	*
1	12135016	12135376	1286	0.0138051	*
6	12912402	12912912	112118	0.0139425	*
22	29424754	29425135	77866	0.0139749	*
24	2406949	2408442	84528	0.0142526	*
13	37165761	37166388	24625	0.0142581	*
22	11016716	11017448	76012	0.0142581	*
2	47730742	47731214	63246	0.0142919	*
13	22480210	22480945	22685	0.0144827	*
22	22337249	22337919	77425	0.0147433	*
KN150074.1	6379	7334	136943	0.0148326	*
15	22502790	22503189	33361	0.0148556	*
23	34005535	34005979	82716	0.0152946	*
11	21871671	21872002	12594	0.0153895	*
5	58557568	58557994	109244	0.0153895	*
22	22215323	22215963	77411	0.0156739	*
5	27898085	27898480	106087	0.0157176	*
4	21456184	21456689	101952	0.0157528	*
20	11261945	11262274	65447	0.0157528	*
13	38817449	38818298	24742	0.0157528	*
3	12453513	12453882	93243	0.0157956	*
15	27029192	27030147	33894	0.0159419	*
17	42310750	42311441	46650	0.0159657	*
9	37116451	37116974	134268	0.0160025	*
24	31206473	31206865	87429	0.0161536	*
5	27864942	27866109	106078	0.0162258	*
18	46298030	46298488	52567	0.0162258	*
25	15997673	15998100	90344	0.0164314	*
23	24069243	24070655	81362	0.0165387	*
4	4565551	4566253	99495	0.0165783	*
15	36486461	36486965	35190	0.0167113	*
17	25524742	25525162	44862	0.016723	*
22	29420593	29420962	77865	0.0167271	*
3	16951133	16951473	93805	0.016953	*
15	36445151	36445444	35189	0.016953	*
14	65889	66502	26180	0.016953	*
22	661042	662360	74983	0.0170602	*
21	3684926	3685240	70582	0.0170679	*
17	21719135	21719941	44370	0.0170679	*
23	24071269	24072521	81363	0.0170721	*
9	21853702	21854639	132628	0.0172621	*
20	14732471	14732858	65579	0.0174541	*
7	6743493	6743960	117275	0.0174794	*
14	16316286	16316618	27626	0.0178431	*
8	44293472	44293888	129328	0.0179595	*
10	22148914	22150567	7830	0.0180517	*
23	10146373	10146691	79980	0.0180948	*
17	10806823	10807352	43242	0.0181138	*
9	30659384	30660302	133531	0.0181138	*
12	26426319	26428407	17794	0.0181138	*
17	16784871	16785763	43858	0.0181138	*
14	30291452	30291866	28868	0.0181138	*
5	16205392	16205745	104734	0.0181621	*
18	7308666	7309301	48451	0.0182909	*
7	25035955	25036255	119291	0.0183461	*
21	25738550	25739081	73016	0.0183461	*
10	13325640	13326012	7143	0.0183461	*
7	38563838	38564498	121376	0.0183461	*
5	15113857	15114126	104545	0.0183674	*
23	24072871	24073907	81364	0.0183674	*
21	6545450	6545766	70968	0.0183674	*
11	44731355	44733432	15318	0.0183674	*
9	18655414	18655803	132306	0.0183983	*
15	12432734	12433118	32466	0.0183983	*
18	43926184	43927448	52254	0.0183983	*
5	60192356	60192806	109357	0.0184794	*
9	33932598	33933155	133989	0.018647	*
20	15449946	15450646	65679	0.0189098	*
1	18918121	18919606	1821	0.0189941	*
16	16968585	16969102	38153	0.0192443	*
2	48079381	48079595	63290	0.0192591	*
12	31210963	31211415	18382	0.019366	*
7	37974228	37974790	121311	0.0193793	*
14	30690953	30692166	28912	0.0193793	*
7	5726	5859	116908	0.0193793	*
5	48971842	48972346	108443	0.0193793	*
12	2964608	2965012	15872	0.0194486	*
17	22810035	22810337	44485	0.0195864	*
2	57359094	57360695	64125	0.0195864	*
13	4859900	4860495	20938	0.0197626	*
5	29830815	29832240	106290	0.0197626	*
17	10837982	10838818	43247	0.0197626	*
20	34542861	34544240	67985	0.0197626	*
2	41799250	41799511	62574	0.0197626	*
24	10429302	10429933	85492	0.0197626	*
12	8707881	8708658	16371	0.0197844	*
16	7443184	7443594	37347	0.0198863	*
21	36555579	36556025	73847	0.0199017	*
24	1538511	1538970	84395	0.0199017	*
21	19368668	19370431	72308	0.0200122	*
16	53471300	53472177	42011	0.0200306	*
12	19364768	19365006	17098	0.0200609	*
9	33947435	33948047	133996	0.0200954	*
24	25158654	25159455	86833	0.0201156	*
11	35150756	35151195	14148	0.0202852	*
2	28448162	28448471	61089	0.0203126	*
13	22515707	22515987	22694	0.0204801	*
20	24057062	24057312	66599	0.0204801	*
3	17212067	17212830	93838	0.0204801	*
14	15790028	15790509	27591	0.0204801	*
24	13777127	13777415	85716	0.0204801	*
18	22608243	22608767	50319	0.0207489	*
1	15380288	15380641	1548	0.0207743	*
1	37371639	37372418	3328	0.0210504	*
20	23696672	23696937	66538	0.0212058	*
22	29779720	29780017	77912	0.0212216	*
17	15695507	15695950	43742	0.0212239	*
25	7354769	7355213	89603	0.0212581	*
19	41736216	41737021	57668	0.0213377	*
7	33835060	33835942	120628	0.0215552	*
1	20593572	20594146	1988	0.0215552	*
18	20353568	20354033	50059	0.0215552	*
22	29847628	29848474	77923	0.0215552	*
25	11150142	11150598	89886	0.0216209	*
23	28209736	28210542	81903	0.0217162	*
6	25805087	25805619	113135	0.0221886	*
15	14957352	14957786	32595	0.0221886	*
13	43331964	43332274	25133	0.0221886	*
8	30968193	30969854	128385	0.0221886	*
8	23216321	23218469	127457	0.0221886	*
10	35143221	35143580	9230	0.0221886	*
23	20210088	20210707	80793	0.0222531	*
7	35933267	35933789	120976	0.022365	*
20	53002878	53003143	69760	0.0224153	*
12	18764280	18764699	17023	0.0224292	*
23	2493141	2493690	79185	0.0224996	*
20	20504604	20505329	66081	0.0227487	*
14	30389951	30390641	28875	0.0227487	*
24	10880514	10880957	85545	0.0228279	*
20	32282380	32282917	67672	0.0228279	*
9	16474171	16474588	132135	0.0228279	*
16	4273894	4274516	36974	0.0228279	*
11	31420716	31421398	13771	0.0230308	*
8	8914713	8915231	125778	0.0230308	*
6	32788610	32789409	113928	0.0230308	*
5	13002779	13003139	104278	0.0230308	*
16	43083	44253	36488	0.0233883	*
15	31813828	31814332	34615	0.0233951	*
3	23820177	23821699	94746	0.0234326	*
14	41674528	41675482	30365	0.0237338	*
25	15308072	15308572	90303	0.0237711	*
5	30467510	30468303	106380	0.0238168	*
6	11154972	11155216	111944	0.0238809	*
18	27063951	27064290	50919	0.023955	*
7	37983088	37983539	121314	0.0240621	*
19	11154212	11154849	54631	0.0240914	*
15	8696603	8697299	32219	0.0240914	*
14	30785238	30785646	28933	0.0240914	*
4	11581564	11582851	100553	0.0244266	*
15	45284806	45285214	36111	0.0246239	*
13	8840287	8841398	21417	0.0247655	*
9	3079764	3079963	130806	0.0247738	*
15	9328539	9329271	32287	0.0247949	*
12	17058284	17059447	16885	0.0249529	*
24	14649872	14650462	85849	0.0249529	*
9	48006955	48007632	135466	0.0250497	*
7	9904150	9904710	117542	0.0253444	*
20	42431154	42431697	68797	0.025359	*
4	3165288	3165541	99353	0.0255386	*
11	18717516	18718026	12247	0.0256466	*
5	2805632	2806304	103450	0.0257222	*
6	48078191	48079314	115441	0.0258707	*
6	42884144	42884552	114894	0.025884	*
6	31880488	31880999	113792	0.0259742	*
24	21535099	21535333	86399	0.0260997	*
17	21715960	21717127	44369	0.0262183	*
13	42709767	42710398	25081	0.0264631	*
1	24832465	24832791	2347	0.0265974	*
11	35859652	35860391	14238	0.0266356	*
21	25688200	25688825	73013	0.0267317	*
18	26718676	26719826	50888	0.0267625	*
23	2404731	2405379	79167	0.0268099	*
24	25599337	25600209	86871	0.0269902	*
20	23498144	23498407	66502	0.0269902	*
11	35949827	35950283	14249	0.0270612	*
1	24624657	24624966	2340	0.0270612	*
1	35918393	35919601	3166	0.0270612	*
10	11121513	11121842	7000	0.0275703	*
20	45910991	45911598	69097	0.0281313	*
13	25961026	25961566	23120	0.0282108	*
13	35348805	35349141	24372	0.0284059	*
3	49520610	49521296	97488	0.0285991	*
13	25489178	25489935	23039	0.0285991	*
16	17610656	17611557	38205	0.0285991	*
15	20930662	20931795	33188	0.0285991	*
17	40373820	40374007	46494	0.0285991	*
13	31634473	31635246	23909	0.0286586	*
24	8035619	8035922	85238	0.0286592	*
16	43448377	43448797	41054	0.0288131	*
14	3024192	3024492	26618	0.0288822	*
3	17176090	17176737	93832	0.0289655	*
10	6330529	6330806	6576	0.0291764	*
5	24962019	24962370	105775	0.0292389	*
16	42937544	42938029	40999	0.0293417	*
2	2104919	2105264	58826	0.0295318	*
6	28802055	28802578	113422	0.0295421	*
19	26207681	26208114	55983	0.0295421	*
16	35628815	35629190	40140	0.0295421	*
3	20224612	20224903	94222	0.0295421	*
7	65751255	65751807	123901	0.0296791	*
20	13964337	13964568	65537	0.0297118	*
KZ116011.1	10658	11200	138057	0.0297118	*
20	19546206	19546636	65995	0.0297207	*
9	8008036	8008499	131294	0.0297683	*
6	43270471	43271406	114949	0.0297703	*
14	30688592	30689516	28911	0.0298082	*
7	15252371	15252676	118051	0.0299447	*
17	37787668	37788533	46241	0.030067	*
20	36884933	36885750	68235	0.0301679	*
14	41328604	41328989	30324	0.0301679	*
6	23940820	23941323	112907	0.0302128	*
KZ115963.1	4075	4338	138026	0.0302128	*
8	48877263	48877725	129672	0.0302706	*
3	57205728	57206464	98138	0.0305127	*
23	14654767	14655249	80295	0.0307029	*
23	1017361	1017875	78980	0.0308155	*
22	22340504	22340824	77426	0.0309485	*
14	51066535	51066908	31181	0.0311325	*
24	14054181	14055127	85765	0.0313262	*
14	26753979	26754699	28582	0.0313634	*
17	23044558	23045182	44510	0.0316737	*
19	48241215	48241778	58486	0.0317047	*
23	24928567	24929115	81476	0.0317655	*
14	40786784	40788192	30273	0.0317655	*
20	20516436	20517186	66084	0.0318578	*
12	4065057	4065410	15992	0.0323023	*
5	40744937	40745381	107659	0.0326635	*
14	12253244	12254032	27400	0.0326689	*
9	42328317	42328807	134788	0.0326869	*
6	39312522	39313383	114523	0.0326904	*
22	26570980	26571654	77719	0.0329765	*
15	18064888	18065280	32891	0.0329957	*
6	2933764	2934255	111084	0.0329957	*
10	28146233	28146866	8487	0.0329957	*
11	21950513	21950981	12615	0.0330152	*
5	27875961	27876292	106081	0.0330314	*
1	18971776	18972610	1828	0.0332156	*
25	31450388	31451272	91568	0.0336046	*
19	7611065	7611669	54305	0.0341488	*
23	35403832	35404073	82886	0.0343243	*
12	36726805	36727286	19047	0.0343243	*
20	23640123	23640803	66528	0.0343243	*
18	25022105	25022411	50728	0.0343243	*
3	29991261	29991995	95495	0.0343243	*
22	38149683	38150395	78700	0.0347475	*
5	16194521	16195174	104731	0.0347475	*
12	8982247	8983026	16427	0.0348257	*
10	33218107	33218458	9065	0.0348257	*
24	6542814	6543720	85115	0.0348257	*
3	19785114	19785347	94136	0.0348542	*
1	51575536	51576159	4926	0.0348542	*
17	29293686	29294639	45324	0.0348542	*
1	44176936	44177747	4031	0.0348602	*
13	47610058	47610736	25576	0.0349709	*
13	10016036	10016527	21478	0.0351028	*
4	15016782	15018218	101052	0.0356507	*
16	13545184	13545868	37919	0.0356507	*
6	206544	207971	110706	0.0357528	*
25	11341789	11342108	89917	0.0357528	*
20	15018303	15018914	65622	0.0359956	*
23	41364484	41364961	83599	0.036088	*
21	38827394	38827897	74140	0.036251	*
19	19460700	19461482	55271	0.036251	*
16	7487492	7488423	37353	0.036251	*
23	24010273	24010906	81354	0.0367326	*
2	17842552	17843086	60037	0.0367326	*
13	36020552	36021328	24449	0.0369039	*
24	11076080	11076526	85561	0.0369647	*
19	23014375	23014946	55648	0.0369647	*
3	19838963	19839714	94141	0.036976	*
KN150405.1	29697	30188	137495	0.0371724	*
23	27203632	27204140	81749	0.03726	*
19	22583862	22584709	55623	0.0374439	*
12	25960858	25961571	17740	0.0374439	*
1	31022241	31022471	2848	0.0374528	*
22	29755283	29755761	77908	0.0374528	*
8	16649749	16650785	126636	0.0375632	*
1	10270131	10270400	1138	0.037639	*
16	26648067	26648721	39055	0.037639	*
8	29779059	29779330	128203	0.037639	*
13	8843605	8844410	21418	0.0378848	*
15	37737933	37738388	35306	0.0378955	*
6	32067773	32068420	113820	0.0379266	*
24	35187188	35187907	87782	0.0379269	*
1	58965007	58965529	5661	0.0379606	*
1	36816206	36816515	3275	0.0380161	*
5	41610666	41611031	107783	0.038103	*
11	44758322	44758927	15326	0.038103	*
17	37982472	37983328	46284	0.0381425	*
14	41452120	41452615	30339	0.0382302	*
14	45145299	45145587	30665	0.0382302	*
8	16984846	16985124	126672	0.0382302	*
23	13814524	13815456	80223	0.0382302	*
18	27187883	27188305	50931	0.0382302	*
15	42420598	42421162	35843	0.0384219	*
15	24016155	24016678	33544	0.0385602	*
2	3192866	3193342	58927	0.0386812	*
11	21246221	21246970	12471	0.0388598	*
9	46459656	46460281	135287	0.0390456	*
23	44601053	44602054	83907	0.0390704	*
4	4659197	4659862	99515	0.0391277	*
20	19550479	19551250	65996	0.0391782	*
1	15159544	15159906	1504	0.0392799	*
1	46493439	46494142	4307	0.0394569	*
13	32224712	32225203	23986	0.0394569	*
18	25583626	25584403	50763	0.0394569	*
23	5363907	5364278	79505	0.0394569	*
3	11127625	11128230	93101	0.0394569	*
25	31404867	31405547	91560	0.0394569	*
11	32698039	32698620	13907	0.039477	*
3	36003154	36004328	96332	0.0395279	*
19	40238426	40238836	57488	0.0395279	*
21	23109906	23110231	72704	0.0395388	*
17	5960188	5961537	42779	0.0395795	*
5	44533514	44534835	108051	0.0396334	*
20	16543598	16544201	65760	0.0404373	*
6	41470319	41470948	114742	0.0404959	*
3	34484549	34485250	96141	0.0404959	*
20	22666438	22666821	66379	0.0404959	*
5	24837287	24837783	105751	0.0404959	*
13	5209108	5210990	20990	0.0404984	*
23	31127067	31127707	82277	0.0407516	*
13	4299502	4299806	20864	0.0409683	*
13	25229108	25229670	23009	0.0410337	*
9	49803517	49804022	135584	0.0410337	*
10	33025343	33025794	9027	0.0414034	*
9	39019512	39020027	134496	0.0415915	*
5	41394965	41395929	107742	0.0415915	*
10	28976822	28977334	8615	0.0417154	*
7	18001831	18002555	118369	0.0417154	*
20	42403922	42404233	68793	0.0419594	*
2	31464339	31465013	61419	0.0419594	*
16	13547639	13548351	37920	0.0419594	*
6	28767335	28768298	113417	0.0419594	*
1	13113016	13113519	1356	0.0419649	*
15	24001028	24001315	33539	0.0419649	*
4	4729465	4730077	99530	0.0419649	*
6	1846071	1847062	110953	0.0419735	*
4	11321334	11321782	100507	0.0419798	*
18	45966928	45967206	52515	0.0420281	*
6	57746798	57747128	116544	0.0422443	*
6	20793490	20794103	112737	0.0422443	*
6	23975911	23977013	112914	0.0422443	*
6	50565163	50565546	115733	0.0422443	*
11	2714724	2715224	10857	0.0422443	*
18	41161566	41162221	52017	0.0422443	*
22	10522977	10523824	75908	0.0423183	*
25	15297361	15298180	90300	0.0425302	*
5	61578608	61578845	109438	0.042581	*
2	25249365	25250888	60736	0.042678	*
23	14607994	14608315	80287	0.0427777	*
9	14574689	14575131	131954	0.0429926	*
3	37574651	37575095	96510	0.0433496	*
1	58956361	58957644	5659	0.0433541	*
17	51888287	51888599	47367	0.0434193	*
23	27155260	27155775	81740	0.0435422	*
6	50272058	50272814	115696	0.0435422	*
7	55491749	55492324	123164	0.0435422	*
6	44071697	44072001	115067	0.0435422	*
16	5406825	5407772	37113	0.0436057	*
22	22703426	22704020	77471	0.0436459	*
6	23886890	23887934	112894	0.0436459	*
2	17832863	17833451	60036	0.0436807	*
21	9406488	9407129	71215	0.0437111	*
2	24301330	24301897	60617	0.0437111	*
3	22259743	22260072	94436	0.0437111	*
22	10826579	10827158	75978	0.0437111	*
18	50014424	50014704	53044	0.0437111	*
20	53717753	53718748	69823	0.0437111	*
13	7593699	7594238	21273	0.0437111	*
4	14414453	14415246	100960	0.0437111	*
12	22407480	22407928	17307	0.0437111	*
3	23408886	23409404	94633	0.0437111	*
3	44820120	44820450	97144	0.0440462	*
13	35410721	35411021	24379	0.0441811	*
10	3771498	3772066	6323	0.0441811	*
8	31059333	31059960	128399	0.0441811	*
18	35455534	35456204	51472	0.0441811	*
7	62408618	62409400	123740	0.0441811	*
23	39012730	39013285	83385	0.0441811	*
2	55995876	55996325	63978	0.0442646	*
12	34501272	34501756	18749	0.0443717	*
20	23598430	23598952	66517	0.0444089	*
