## Supplemental Tables 1,4-10 and 12 for "Functional genomics analysis of developing zebrafish and human endoderm reveals highly conserved *cis*-regulatory modules controlling vertebrate organogenesis" (part 2 of 3)

### Sheet: Table S5 (continued)
Supplemental Table 5: Differentially accessible regions (DARs) that exhibit greater accessibility in the sox17E 28 hpf compared to sox17N 28hpf population.
7	73688391	73688670	124736	0.0445461	*
7	53491828	53492188	122916	0.0445461	*
15	34702724	34703190	34938	0.0445461	*
12	14078504	14079266	16730	0.0445878	*
1	11075243	11075819	1203	0.0445883	*
7	51244823	51245480	122673	0.0446537	*
19	184407	185118	53275	0.0446867	*
20	37586749	37588046	68300	0.0449182	*
14	7125070	7125775	27036	0.0450981	*
7	69879146	69881676	124365	0.0451242	*
18	44075060	44075829	52277	0.04535	*
16	29618484	29619162	39387	0.0454983	*
9	14516068	14516939	131942	0.0455606	*
23	22588252	22588675	81038	0.0457058	*
1	26060090	26060875	2474	0.0457274	*
2	30286671	30287037	61288	0.0458045	*
14	17119766	17120226	27725	0.0458574	*
4	11640352	11640774	100565	0.04596	*
7	55127484	55128044	123148	0.0460791	*
19	1141680	1142355	53468	0.0460791	*
22	17688580	17689796	76855	0.0461357	*
2	31790479	31791365	61443	0.0461782	*
5	15469094	15469535	104617	0.0463232	*
1	44200580	44201186	4037	0.0463232	*
19	1524980	1525468	53518	0.0467991	*
9	41527664	41528661	134682	0.0468611	*
21	16195543	16196597	71934	0.0468644	*
17	51897798	51898125	47369	0.0469456	*
18	10814082	10814725	48859	0.0469456	*
2	20920940	20921517	60253	0.0469713	*
6	49684574	49685521	115628	0.0470024	*
11	13151795	13152437	11799	0.0470024	*
14	23520577	23521110	28172	0.0470241	*
20	51965418	51965900	69665	0.0470616	*
20	46498390	46499132	69139	0.0470616	*
1	31704969	31705374	2898	0.0475116	*
20	20135364	20135803	66021	0.0475638	*
2	37006403	37007753	62026	0.0476126	*
6	49062658	49063238	115546	0.0476824	*
5	9830616	9831014	104083	0.0477683	*
2	32153187	32153774	61502	0.04783	*
13	28599468	28599742	23454	0.0479193	*
2	25271994	25272903	60741	0.048034	*
24	20148192	20150988	86240	0.0481421	*
21	28448535	28449531	73251	0.0482325	*
9	21951588	21952768	132637	0.0483165	*
11	24726820	24727313	12960	0.0483165	*
2	750669	751262	58692	0.0485222	*
6	32816136	32816609	113933	0.0485222	*
21	14714308	14714619	71793	0.0485414	*
14	37611523	37611979	29889	0.0487569	*
7	32901395	32901916	120451	0.048782	*
2	42739296	42739652	62686	0.048844	*
17	26867494	26868093	44995	0.0489885	*
16	23561389	23561876	38698	0.0489885	*
5	42321270	42321681	107879	0.0491036	*
16	24830588	24830985	38844	0.0493232	*
13	7929335	7929931	21314	0.0494817	*
23	14602337	14602923	80286	0.0498189	*
9	14439394	14439932	131920	0.0498494	*
18	25894351	25895370	50809	0.0498678	*
8	50289060	50289535	129829	0.0498979	*
19	15940084	15940474	55072	0.0498979	*
7	49668290	49668622	122537	0.0499066	*
7	38950449	38950974	121431	0.0499405	*
4	13440703	13441826	100806	0.0499754	*

### Sheet: Table S6
Supplemental Table 6: Differentially accessible regions (DARs) that exhibit greater accessibility in the sox17E 48 hpf compared to sox17M 48hpf population.
DARs were calculated using DiffBind version 3.0.15 (Stark and Brown, 2011) with the DESeq2 option (Love, Huber and Anders, 2014), on the broad peaks files (.broadPeak) produced by MACS2. R version 4.2.1 (R Core Team, 2021) was used for this processing.
chrom	chromStart	chromEnd	names	FDR score	strand
12	42973005	42973618	26149	6.12399e-17	*
15	19566265	19566909	43974	9.21722e-17	*
4	16663670	16664690	133312	6.5963e-16	*
1	38865830	38866668	4768	1.16205e-15	*
24	10467594	10468364	112662	1.16205e-15	*
3	19864350	19864895	123747	1.2493e-15	*
23	25575042	25575638	107446	2.35275e-15	*
14	35098989	35099886	39344	2.36662e-15	*
6	30501356	30502429	149072	2.65654e-15	*
KN150640.1	56	786	181037	3.89475e-15	*
7	30345759	30346431	157231	5.95617e-15	*
14	3257952	3259069	35225	1.20054e-14	*
24	19454312	19455050	113575	1.35268e-14	*
5	7642473	7643130	136495	1.58103e-14	*
22	11047629	11048150	100181	2.1848e-14	*
4	13940883	13941963	132673	2.1848e-14	*
21	41150573	41152401	98229	4.62655e-14	*
25	6592279	6592855	117945	5.117e-14	*
6	47426201	47427829	151528	5.23046e-14	*
6	2107062	2107750	145625	6.12295e-14	*
19	40965908	40966668	76528	6.12295e-14	*
6	36703172	36704077	150058	6.82683e-14	*
17	10343238	10343969	57192	7.14056e-14	*
1	7542285	7542765	1228	8.93617e-14	*
13	32746804	32748155	31785	9.98466e-14	*
3	18457479	18458769	123584	1.25109e-13	*
9	32859360	32860856	175829	1.39439e-13	*
19	32222520	32223310	75182	1.53657e-13	*
2	35948280	35949094	82202	1.58107e-13	*
6	36501975	36502743	150008	1.63041e-13	*
4	18665901	18666609	133740	1.7143e-13	*
25	35502258	35503319	121358	1.73028e-13	*
5	44533473	44534767	141785	1.94601e-13	*
7	18259839	18260527	155130	2.03088e-13	*
21	20514840	20516033	95670	2.15206e-13	*
24	4810657	4811264	111812	2.29669e-13	*
15	18045919	18047012	43806	2.4613e-13	*
1	50981966	50982712	6567	2.72496e-13	*
2	45683535	45684400	83632	2.83097e-13	*
17	11022427	11023130	57308	2.83097e-13	*
10	31156339	31156996	11796	3.3942e-13	*
25	31303201	31303744	120691	3.3942e-13	*
9	14467048	14468056	173111	3.3942e-13	*
17	27687909	27689192	59941	3.45064e-13	*
15	20023943	20025510	44036	3.69023e-13	*
5	58953735	58954168	143472	3.88897e-13	*
3	41864052	41864781	127379	4.71339e-13	*
14	25959095	25959981	37734	4.83189e-13	*
3	23167006	23167667	124323	4.87171e-13	*
18	46644984	46646080	69881	4.89894e-13	*
10	31871778	31872274	11971	5.27841e-13	*
10	17415784	17416620	9866	5.33694e-13	*
16	21071034	21072251	51218	5.33694e-13	*
22	11023847	11024495	100174	5.39164e-13	*
8	1563597	1564140	163924	5.74092e-13	*
25	31293188	31294280	120689	5.85552e-13	*
19	31811514	31812126	75069	6.87809e-13	*
11	28490773	28491416	17882	6.88802e-13	*
7	40004697	40005663	159249	7.17493e-13	*
16	38100863	38101841	53751	7.94548e-13	*
4	22572062	22572566	134459	8.24437e-13	*
23	23336865	23337548	107014	8.9978e-13	*
15	39371958	39372839	47416	9.54115e-13	*
15	26849150	26850203	45159	9.72405e-13	*
25	5850386	5852469	117799	9.90194e-13	*
5	65295194	65296407	144206	1.2292e-12	*
8	35655000	35655664	168876	1.33292e-12	*
15	43362230	43362875	47966	1.38751e-12	*
20	29388940	29389896	89141	1.41406e-12	*
9	51186344	51187249	178458	1.51412e-12	*
KN149973.1	6735	7514	179661	1.51656e-12	*
20	48276185	48276658	91878	1.82734e-12	*
18	19718839	19721025	66366	1.83312e-12	*
21	44680212	44681202	98683	2.00503e-12	*
3	23171633	23172600	124324	2.04662e-12	*
17	11012523	11014125	57305	2.12488e-12	*
24	19517986	19519980	113589	2.34948e-12	*
20	36470412	36471005	90328	2.40592e-12	*
16	7795723	7796506	49847	2.64167e-12	*
23	2404144	2405677	104342	2.96349e-12	*
16	19858230	19859088	51050	3.02094e-12	*
1	54404173	54404626	7112	3.13348e-12	*
8	7727775	7728547	164610	3.22657e-12	*
15	16262662	16263720	43613	3.41917e-12	*
4	14399182	14400170	132791	3.52875e-12	*
17	23245867	23246560	59162	3.83171e-12	*
16	46253307	46253877	54976	4.40772e-12	*
7	25451846	25453077	156329	4.87699e-12	*
13	46369133	46369897	33724	4.96214e-12	*
14	30291429	30291972	38414	4.9974e-12	*
23	24629159	24629856	107306	5.17845e-12	*
11	39044294	39045145	19292	5.35346e-12	*
6	50648672	50649908	152033	5.39904e-12	*
24	27543997	27544612	114907	5.85921e-12	*
20	34521491	34522383	90051	5.95543e-12	*
7	44758580	44759376	159957	6.10405e-12	*
1	897498	898096	209	6.22398e-12	*
6	30439579	30440921	149064	6.56209e-12	*
16	4311523	4312193	49319	7.43205e-12	*
7	36242954	36243805	158535	7.92792e-12	*
10	10952794	10953508	9185	8.26045e-12	*
13	46631018	46632174	33783	8.41179e-12	*
18	15028226	15029138	65611	8.64842e-12	*
15	35358438	35359062	46754	8.80258e-12	*
12	2380719	2381276	20870	8.88662e-12	*
20	22826141	22827078	87985	8.88662e-12	*
25	30830619	30832042	120613	8.88662e-12	*
11	2329097	2330071	14226	8.88662e-12	*
22	19605478	19606330	101646	8.99477e-12	*
10	27901854	27902734	11310	9.04465e-12	*
24	37880666	37881550	116262	9.2907e-12	*
11	18758931	18759649	16149	9.37795e-12	*
19	2161561	2162424	71208	9.39799e-12	*
8	19706950	19707922	166527	1.01489e-11	*
14	45061132	45062336	40966	1.03455e-11	*
7	35755125	35756025	158404	1.06537e-11	*
10	27443023	27444757	11194	1.07606e-11	*
15	2010562	2011389	42124	1.0808e-11	*
11	43049272	43050094	19908	1.08199e-11	*
10	31974111	31975236	11985	1.08654e-11	*
9	21503741	21505155	174025	1.08654e-11	*
7	30718539	30719092	157330	1.08654e-11	*
1	49312528	49313451	6293	1.10594e-11	*
19	22486426	22487258	73727	1.13755e-11	*
5	9852506	9853772	136707	1.14266e-11	*
21	7927817	7928520	93862	1.14266e-11	*
7	31741836	31742481	157568	1.18987e-11	*
11	8543278	8543960	15155	1.23497e-11	*
15	21890280	21890808	44359	1.24519e-11	*
3	23107109	23107778	124310	1.24519e-11	*
21	41153199	41155051	98230	1.30638e-11	*
8	12319525	12320437	165317	1.34298e-11	*
1	22677228	22678841	2962	1.34514e-11	*
10	26605715	26606338	11004	1.3546e-11	*
18	14821419	14822233	65576	1.39942e-11	*
9	13470826	13471283	172955	1.41426e-11	*
15	32924909	32925653	46335	1.43901e-11	*
22	16988273	16988843	101221	1.4467e-11	*
8	275564	276346	163797	1.45139e-11	*
KN150104.1	50771	51871	179965	1.61721e-11	*
12	5650307	5650916	21257	1.64969e-11	*
18	24303650	24304621	67235	1.72616e-11	*
24	14142734	14143634	113049	1.72616e-11	*
17	21926975	21927636	58966	1.79026e-11	*
3	27035812	27037142	125093	1.88737e-11	*
4	18127326	18127751	133637	1.98895e-11	*
14	42043054	42043979	40553	2.19856e-11	*
10	4755958	4756743	8433	2.25267e-11	*
19	40951643	40952135	76524	2.41429e-11	*
20	34436412	34437370	90026	2.41429e-11	*
18	23984089	23985296	67167	2.49508e-11	*
8	50100741	50101557	170288	2.56933e-11	*
1	24159934	24161113	3182	2.56933e-11	*
2	3544157	3546255	78260	2.71351e-11	*
11	31343790	31344417	18216	2.75765e-11	*
1	17373808	17375526	2382	2.80943e-11	*
13	7988948	7989637	28146	2.92212e-11	*
14	31212569	31213280	38602	3.09003e-11	*
8	31590444	31591562	168415	3.14015e-11	*
14	31258624	31259075	38613	3.2806e-11	*
2	41074620	41075424	82952	3.40822e-11	*
2	32040932	32041701	81561	3.48784e-11	*
9	14665559	14666814	173159	3.50617e-11	*
1	5763620	5764096	959	3.57263e-11	*
7	68394025	68395138	162868	3.57263e-11	*
24	26881914	26882685	114815	3.57263e-11	*
15	32711441	32711801	46296	3.67212e-11	*
9	23343842	23344838	174310	3.77754e-11	*
5	36339828	36341246	140588	3.84147e-11	*
5	7218017	7219209	136439	3.85788e-11	*
19	15450568	15451607	72994	3.92835e-11	*
13	17244582	17245320	29202	4.02479e-11	*
21	41147275	41148193	98228	4.07275e-11	*
19	12574843	12575882	72678	4.17289e-11	*
2	43252791	43253585	83289	4.19875e-11	*
23	22850922	22852805	106878	4.23973e-11	*
24	35456296	35456885	115982	4.25618e-11	*
18	45561606	45562376	69708	4.5573e-11	*
22	33003200	33003976	103135	4.69033e-11	*
15	42006023	42007039	47810	4.69033e-11	*
1	13278758	13279803	1909	4.74134e-11	*
17	18320844	18321768	58420	4.87423e-11	*
17	50746870	50747759	62851	4.91784e-11	*
1	29708548	29709598	3722	4.98797e-11	*
7	53128244	53129939	161102	5.08858e-11	*
12	37108045	37108792	25428	5.08858e-11	*
20	20497631	20500782	87560	5.16342e-11	*
12	37987345	37987865	25608	5.25593e-11	*
KN150021.1	93709	94981	179759	5.45292e-11	*
23	45710259	45710815	110653	5.54857e-11	*
20	20494770	20496101	87559	5.54857e-11	*
16	46268721	46270689	54980	5.735e-11	*
17	31731909	31732303	60601	5.83778e-11	*
1	31996493	31997617	3977	5.90554e-11	*
24	8164200	8165100	112355	5.93558e-11	*
15	8716981	8717482	42917	5.97907e-11	*
9	16658208	16658708	173445	5.97907e-11	*
21	25604582	25605407	96457	6.03602e-11	*
12	27559566	27561191	23831	6.19356e-11	*
21	320500	321042	92696	6.52646e-11	*
3	60757937	60758803	129475	6.59045e-11	*
17	48387196	48387789	62615	6.73401e-11	*
14	31939389	31940233	38713	6.76793e-11	*
1	11448680	11449267	1686	6.80062e-11	*
9	37180342	37181085	176511	6.92656e-11	*
10	27414627	27416122	11184	6.99264e-11	*
9	45926596	45927524	177752	6.99679e-11	*
11	44770188	44771282	20258	7.08625e-11	*
5	49662367	49663425	142467	7.17978e-11	*
20	45300972	45302645	91510	7.17978e-11	*
19	15191960	15193602	72957	7.38927e-11	*
6	49165152	49165869	151807	7.41228e-11	*
12	31623151	31624704	24459	7.56695e-11	*
20	20484486	20486775	87554	7.56695e-11	*
14	26542160	26542786	37835	7.86726e-11	*
18	20382005	20384060	66521	7.88209e-11	*
16	34074536	34076230	53207	7.99292e-11	*
12	6502879	6503371	21379	8.06705e-11	*
3	40038122	40038798	127079	8.06705e-11	*
20	20516427	20517170	87566	8.27408e-11	*
1	20081007	20081648	2731	8.29813e-11	*
14	1862410	1863142	34992	8.58161e-11	*
14	45077806	45078549	40971	8.63393e-11	*
4	12882260	12883317	132463	8.88811e-11	*
25	6628309	6629591	117956	8.99721e-11	*
9	37183640	37185409	176512	9.04751e-11	*
11	23457349	23459639	16934	9.07805e-11	*
3	23220703	23223043	124335	9.13291e-11	*
1	20593175	20594252	2783	9.15243e-11	*
23	3302383	3302857	104505	9.53709e-11	*
7	32225161	32225657	157643	9.72401e-11	*
20	11177591	11178969	86651	1.04439e-10	*
5	885792	886605	135760	1.06883e-10	*
18	20399999	20400960	66527	1.09256e-10	*
23	26423535	26424167	107589	1.11623e-10	*
9	12717718	12718249	172809	1.12401e-10	*
24	38830899	38832014	116390	1.12629e-10	*
14	49658425	49659520	41519	1.14566e-10	*
15	42396946	42398311	47859	1.15543e-10	*
16	46274569	46275314	54981	1.16835e-10	*
19	45498693	45499696	77187	1.20878e-10	*
5	49573085	49574050	142446	1.22648e-10	*
17	50709002	50710544	62841	1.23181e-10	*
20	27116775	27117529	88747	1.25895e-10	*
17	1987996	1988565	56364	1.26067e-10	*
20	48243767	48244229	91872	1.30401e-10	*
7	27366479	27369151	156705	1.36623e-10	*
20	15465804	15466702	86985	1.40057e-10	*
1	27155438	27156413	3601	1.40637e-10	*
19	6258070	6258899	71865	1.4105e-10	*
21	38284795	38285835	97948	1.44758e-10	*
16	18741196	18741721	50905	1.45307e-10	*
KN150136.1	3396	4291	180078	1.46267e-10	*
12	16346764	16347475	22255	1.55459e-10	*
24	13214130	13215133	112922	1.61645e-10	*
5	26475594	26476056	139044	1.62979e-10	*
24	23876347	23877057	114323	1.63898e-10	*
1	34668896	34669336	4218	1.65019e-10	*
11	6114517	6118117	14828	1.70816e-10	*
14	3277549	3278168	35229	1.70816e-10	*
8	10296260	10297384	165027	1.71861e-10	*
21	20618061	20619286	95704	1.77167e-10	*
5	56716538	56717151	143237	1.86841e-10	*
10	15397863	15398641	9638	1.94021e-10	*
19	33451332	33451983	75412	1.96547e-10	*
5	22028408	22029219	138370	1.99624e-10	*
13	46575812	46576488	33770	1.99624e-10	*
8	10242364	10242970	165015	2.02804e-10	*
4	20877707	20878290	134150	2.03198e-10	*
8	23501776	23503353	167114	2.07688e-10	*
25	6609307	6609906	117951	2.12096e-10	*
23	23683113	23684133	107111	2.12202e-10	*
23	5364983	5366013	104766	2.15697e-10	*
2	33875173	33875812	81889	2.16425e-10	*
12	37267289	37268401	25470	2.30915e-10	*
20	21821624	21822093	87793	2.33545e-10	*
13	32739687	32741840	31784	2.33903e-10	*
18	2988089	2988602	63814	2.35884e-10	*
15	1397146	1398239	42055	2.39999e-10	*
17	50640121	50641294	62830	2.40776e-10	*
1	35716560	35717308	4298	2.42662e-10	*
1	24020166	24022168	3143	2.42838e-10	*
22	3649913	3650785	99443	2.43593e-10	*
7	21434126	21434803	155646	2.43968e-10	*
22	15683338	15683830	100937	2.45011e-10	*
24	11691484	11692469	112824	2.48342e-10	*
7	46495680	46496287	160197	2.54875e-10	*
8	51502903	51503807	170483	2.56626e-10	*
12	37995213	37996077	25610	2.58602e-10	*
21	20621466	20622213	95705	2.62446e-10	*
20	20509328	20509834	87564	2.72238e-10	*
6	42846947	42847645	150818	2.78145e-10	*
10	28755467	28756295	11489	2.83943e-10	*
1	46172242	46172936	5813	2.89488e-10	*
12	25960807	25961636	23501	2.8998e-10	*
15	2301650	2302856	42169	2.8998e-10	*
1	49222363	49223105	6282	2.92277e-10	*
7	26861776	26862770	156592	2.92277e-10	*
3	41818522	41819784	127366	3.08221e-10	*
7	29870204	29871076	157152	3.10878e-10	*
13	10129885	10130601	28355	3.14212e-10	*
12	30109358	30110154	24181	3.1519e-10	*
13	17181388	17182848	29185	3.25259e-10	*
21	28878690	28879683	96920	3.25259e-10	*
13	17099801	17100529	29162	3.28895e-10	*
20	30759198	30760020	89398	3.31305e-10	*
10	35502148	35502992	12481	3.31419e-10	*
13	46437214	46438199	33743	3.3258e-10	*
7	21268419	21269373	155608	3.41655e-10	*
11	31341824	31342629	18215	3.44638e-10	*
16	34249259	34250059	53227	3.47351e-10	*
25	16385388	16386103	119183	3.52971e-10	*
10	31986724	31987979	11989	3.66838e-10	*
21	5129112	5129742	93441	3.68155e-10	*
15	40873222	40873864	47692	3.73349e-10	*
9	36976211	36977124	176461	3.80115e-10	*
6	55884361	55885463	152787	3.80173e-10	*
23	36371013	36374299	109500	3.8533e-10	*
5	43571700	43572751	141627	3.8858e-10	*
18	22641812	22642549	66872	3.9228e-10	*
8	51514693	51515304	170486	4.07444e-10	*
23	6417271	6418439	104927	4.10079e-10	*
7	35834273	35836128	158422	4.25103e-10	*
2	43362885	43363653	83307	4.26716e-10	*
8	37183552	37184441	168988	4.26935e-10	*
25	22913135	22914073	119988	4.31291e-10	*
12	38609702	38610139	25699	4.32364e-10	*
6	44434089	44434769	151189	4.37902e-10	*
25	29645364	29646282	120507	4.54424e-10	*
1	39612609	39614084	4955	4.54424e-10	*
16	30217253	30218170	52540	4.60518e-10	*
13	17144032	17145131	29175	4.60518e-10	*
16	11041706	11042818	50225	4.62837e-10	*
20	30308127	30308932	89315	4.68737e-10	*
16	4681215	4681746	49382	4.69252e-10	*
21	34632493	34633519	97511	4.69252e-10	*
3	47336014	47336852	127944	4.78616e-10	*
16	50827483	50828039	55524	5.03479e-10	*
14	22040831	22042179	37141	5.07844e-10	*
23	19331	20782	103968	5.48715e-10	*
12	2401755	2402490	20876	5.49853e-10	*
18	37342845	37344185	68590	5.49853e-10	*
20	49208798	49210115	91996	5.5066e-10	*
14	49557713	49559175	41497	5.50666e-10	*
3	46304241	46304933	127829	5.53406e-10	*
3	50873641	50874628	128265	5.54005e-10	*
13	42124047	42125057	33149	5.56985e-10	*
3	22861749	22863226	124266	5.65308e-10	*
9	37156100	37157021	176503	5.65308e-10	*
20	15204121	15205141	86940	5.67259e-10	*
15	47564647	47566384	48486	5.75713e-10	*
20	29108339	29109722	89106	5.79042e-10	*
20	23804189	23804651	88179	5.8052e-10	*
1	49314646	49315633	6294	5.8519e-10	*
23	1963980	1964803	104266	5.86035e-10	*
20	17772442	17773331	87212	5.92963e-10	*
21	26629747	26630780	96593	6.07136e-10	*
9	37265707	37266218	176542	6.07136e-10	*
3	20258062	20258787	123836	6.1151e-10	*
8	13106200	13107208	165398	6.12755e-10	*
10	42263781	42264728	13323	6.13536e-10	*
5	7325394	7325879	136464	6.36758e-10	*
16	46695318	46695901	55042	6.42047e-10	*
13	35173312	35173963	32247	6.68866e-10	*
11	23467670	23468836	16936	6.96252e-10	*
12	8715396	8716143	21675	6.96684e-10	*
19	42962018	42962756	76856	7.00443e-10	*
14	31113306	31115263	38575	7.0421e-10	*
21	23767625	23768884	96168	7.07657e-10	*
5	52294667	52295746	142853	7.13262e-10	*
19	2289161	2289708	71252	7.32338e-10	*
6	26706320	26707095	148507	7.33324e-10	*
17	50622784	50623575	62824	7.40623e-10	*
7	57684924	57685404	161802	7.54873e-10	*
9	16145063	16146145	173326	7.59064e-10	*
9	7377950	7378631	172086	7.60925e-10	*
20	49683570	49684524	92066	7.78877e-10	*
1	51514617	51515914	6668	7.86532e-10	*
12	27481890	27482911	23805	7.99839e-10	*
25	18583623	18584253	119547	8.02209e-10	*
14	38714762	38716233	39955	8.04703e-10	*
2	32551012	32551595	81650	8.25149e-10	*
KZ115993.1	16820	17365	181224	8.32773e-10	*
14	44897934	44899051	40936	8.32782e-10	*
24	11075980	11076576	112764	8.36325e-10	*
12	2749104	2749633	20916	8.36325e-10	*
10	35416328	35417719	12458	8.36325e-10	*
14	48800910	48801350	41424	8.37295e-10	*
7	67027760	67028215	162671	8.44011e-10	*
7	57646106	57647441	161797	8.44641e-10	*
7	46439645	46440785	160175	8.51693e-10	*
19	26102165	26104676	74179	8.54019e-10	*
14	51045519	51046471	41618	8.56653e-10	*
17	20557768	20558823	58745	8.65902e-10	*
16	19418315	19419008	50983	8.68679e-10	*
20	45597116	45597842	91548	8.68998e-10	*
24	4710728	4711355	111787	8.72015e-10	*
13	5208927	5211053	27749	8.72233e-10	*
5	64585487	64586589	144119	8.72233e-10	*
18	47130553	47132803	69961	8.80531e-10	*
KN149774.1	6891	8870	179257	8.90392e-10	*
7	49025864	49026325	160583	9.04533e-10	*
3	28074355	28075967	125241	9.10766e-10	*
5	19516492	19517366	137978	9.11505e-10	*
18	48280495	48281268	70190	9.25836e-10	*
22	15595413	15595969	100911	9.27534e-10	*
15	14059275	14059887	43354	9.28364e-10	*
3	55577418	55578210	128856	9.38818e-10	*
20	23823812	23824564	88183	9.55095e-10	*
24	35464543	35465441	115984	9.58631e-10	*
11	28320971	28322756	17831	9.63013e-10	*
2	552862	553505	77870	9.633e-10	*
9	19480692	19481600	173734	9.66469e-10	*
20	45815585	45816834	91569	9.66469e-10	*
21	32110472	32111556	97237	9.72783e-10	*
19	3695284	3696420	71510	9.76067e-10	*
14	15910806	15912013	36500	1.00068e-09	*
9	8431817	8433703	172266	1.00485e-09	*
6	37330856	37331567	150138	1.00924e-09	*
20	30771052	30771502	89401	1.00924e-09	*
11	34039881	34040694	18599	1.02083e-09	*
7	62417498	62417935	162219	1.0241e-09	*
9	1869754	1870639	171254	1.04227e-09	*
6	206751	208123	145244	1.04227e-09	*
7	52551370	52552597	161033	1.05021e-09	*
16	21061389	21062560	51216	1.0531e-09	*
15	39575021	39575640	47489	1.0531e-09	*
20	21953786	21954982	87826	1.0531e-09	*
10	27362969	27365019	11167	1.06283e-09	*
19	5387323	5388618	71740	1.06626e-09	*
2	21359547	21361399	80018	1.07133e-09	*
21	6519322	6520420	93660	1.08026e-09	*
6	55970895	55972340	152806	1.08702e-09	*
2	39947130	39947896	82734	1.0986e-09	*
3	12280889	12282043	122628	1.10281e-09	*
7	22397689	22398961	155813	1.11169e-09	*
10	1751908	1752770	8014	1.112e-09	*
22	19610181	19610864	101647	1.11537e-09	*
8	48352607	48353006	170088	1.12342e-09	*
4	17081424	17082628	133425	1.13432e-09	*
5	48947160	48947917	142318	1.14602e-09	*
3	29980339	29980781	125540	1.1679e-09	*
9	34058322	34059402	176058	1.17122e-09	*
2	23159393	23160873	80290	1.17587e-09	*
11	21949758	21951647	16677	1.18816e-09	*
16	8496737	8497347	49958	1.20164e-09	*
21	37579016	37579673	97838	1.20268e-09	*
20	51525578	51526175	92222	1.21587e-09	*
18	37326259	37327551	68586	1.22338e-09	*
15	42020594	42021189	47815	1.22841e-09	*
7	68522830	68523908	162907	1.22862e-09	*
6	27558954	27560447	148644	1.25482e-09	*
KN150640.1	7196	8366	181040	1.25487e-09	*
19	46515452	46516065	77366	1.25647e-09	*
10	33218084	33218506	12210	1.25647e-09	*
24	27297527	27298572	114886	1.27823e-09	*
12	34587972	34589361	24948	1.28512e-09	*
1	35756732	35757239	4304	1.2952e-09	*
20	6606973	6607853	86112	1.2952e-09	*
8	9424475	9424989	164893	1.34122e-09	*
15	20086042	20086731	44043	1.34122e-09	*
2	586866	587642	77879	1.37623e-09	*
6	36716559	36717619	150061	1.37849e-09	*
22	37017782	37018305	103638	1.38011e-09	*
24	26819676	26821982	114797	1.39314e-09	*
22	30168578	30169211	102836	1.40338e-09	*
5	49049788	49050803	142337	1.4049e-09	*
1	25498661	25499461	3385	1.4049e-09	*
20	49218862	49219968	91998	1.40869e-09	*
18	46310902	46311433	69840	1.41626e-09	*
23	20894604	20895510	106565	1.41818e-09	*
14	3023423	3024845	35191	1.44127e-09	*
20	53326303	53327088	92408	1.45617e-09	*
19	40941262	40941851	76520	1.47516e-09	*
2	24533168	24533933	80443	1.4776e-09	*
22	21484305	21484873	101976	1.48124e-09	*
6	52792705	52793510	152348	1.48605e-09	*
24	26857391	26858616	114808	1.48639e-09	*
15	20018650	20019929	44034	1.48771e-09	*
3	54934315	54935163	128743	1.48771e-09	*
17	50498859	50500209	62802	1.49534e-09	*
1	47299519	47301091	6046	1.51225e-09	*
7	583838	584538	153484	1.5184e-09	*
21	59044	60546	92633	1.5219e-09	*
25	30977277	30980322	120643	1.54005e-09	*
11	21031531	21032581	16436	1.55763e-09	*
5	50497827	50498822	142650	1.56108e-09	*
14	31950724	31951781	38716	1.57757e-09	*
6	27565216	27566049	148646	1.59935e-09	*
17	31155088	31156274	60527	1.60543e-09	*
17	21043804	21044913	58817	1.63144e-09	*
8	31325193	31325950	168376	1.69446e-09	*
6	39333842	39334916	150377	1.70641e-09	*
KN149717.1	15378	15991	179142	1.76502e-09	*
8	31107393	31107924	168351	1.77336e-09	*
22	15528141	15529255	100893	1.77631e-09	*
10	5485939	5486614	8528	1.79439e-09	*
24	5000830	5002720	111876	1.83314e-09	*
23	23322234	23322737	107010	1.84531e-09	*
1	2134026	2134484	406	1.87501e-09	*
23	24353261	24353733	107252	1.87911e-09	*
10	3278189	3278913	8182	1.88231e-09	*
4	13991831	13992777	132688	1.88259e-09	*
2	28484861	28485283	81073	1.89214e-09	*
7	65738173	65738887	162510	1.90175e-09	*
20	48209324	48210102	91863	1.90368e-09	*
17	5291464	5292352	56608	1.91296e-09	*
2	25185077	25186165	80550	1.96864e-09	*
15	8917659	8918799	42954	1.9821e-09	*
21	308316	309572	92691	2.05143e-09	*
20	23731372	23732908	88164	2.06127e-09	*
11	41876755	41877147	19704	2.08637e-09	*
13	18924344	18925031	29489	2.09308e-09	*
24	4165379	4166468	111620	2.09308e-09	*
13	46309034	46309819	33705	2.09308e-09	*
1	7778930	7779312	1284	2.09648e-09	*
5	52436378	52437091	142878	2.12098e-09	*
16	30655170	30656786	52619	2.12668e-09	*
16	29543459	29544790	52423	2.1733e-09	*
13	17397232	17398364	29244	2.19498e-09	*
20	39283552	39284036	90786	2.19909e-09	*
4	14000549	14001324	132692	2.19909e-09	*
3	18108837	18110636	123522	2.25667e-09	*
9	6484813	6485756	171979	2.27677e-09	*
14	40341712	40342760	40299	2.28034e-09	*
7	61186397	61187065	162087	2.28034e-09	*
16	16748726	16749681	50783	2.28034e-09	*
6	24432551	24433729	148142	2.32146e-09	*
20	37586779	37587754	90498	2.32649e-09	*
10	31141641	31142363	11792	2.33699e-09	*
14	28135059	28135636	38102	2.34069e-09	*
24	23260450	23262762	114183	2.34419e-09	*
1	46351967	46352472	5845	2.37413e-09	*
11	44778085	44778753	20262	2.37544e-09	*
6	31806883	31807539	149320	2.39793e-09	*
15	24892576	24894129	44839	2.40307e-09	*
7	22930948	22932141	155911	2.40799e-09	*
6	26958808	26959745	148541	2.41627e-09	*
18	19754901	19755986	66376	2.44082e-09	*
25	29624291	29625247	120503	2.4513e-09	*
14	38717696	38718559	39956	2.45141e-09	*
3	12297938	12299247	122634	2.45973e-09	*
KN150074.1	6472	7325	179909	2.49985e-09	*
15	31780896	31781509	46157	2.50208e-09	*
24	35636624	35638017	116017	2.50288e-09	*
18	554442	555495	63469	2.52225e-09	*
13	13529118	13529686	28788	2.53252e-09	*
24	9348232	9348849	112525	2.53252e-09	*
3	25295257	25295861	124773	2.53252e-09	*
6	44341462	44343070	151164	2.54016e-09	*
14	45113575	45114130	40981	2.54308e-09	*
14	35379913	35380671	39424	2.57129e-09	*
6	36701164	36701636	150057	2.63071e-09	*
13	40789023	40790128	33033	2.66476e-09	*
20	15353794	15354874	86964	2.66754e-09	*
24	19326993	19328490	113559	2.6843e-09	*
5	16234609	16235171	137492	2.6843e-09	*
19	30935024	30935761	74913	2.69012e-09	*
23	32492251	32493155	108727	2.69012e-09	*
13	46568703	46569497	33768	2.69393e-09	*
15	14529251	14530436	43407	2.76224e-09	*
KN150131.1	58502	59395	180063	2.76629e-09	*
4	9409661	9410346	131732	2.77892e-09	*
23	46069853	46071181	110722	2.79098e-09	*
15	24614027	24615628	44785	2.79901e-09	*
19	22497638	22500114	73732	2.79901e-09	*
11	7927953	7928559	15071	2.80801e-09	*
9	50079587	50080665	178282	2.82289e-09	*
25	36512156	36513760	121513	2.8302e-09	*
20	14843506	14844680	86885	2.8302e-09	*
7	35877485	35878503	158435	2.90182e-09	*
15	21334323	21335570	44240	2.90182e-09	*
13	17088105	17088528	29159	2.9704e-09	*
11	26721662	26722271	17549	2.9704e-09	*
10	13544629	13545251	9467	2.97257e-09	*
18	25934443	25935710	67516	2.97257e-09	*
18	12910711	12911424	65284	2.97999e-09	*
18	15526592	15526989	65672	2.99473e-09	*
25	31404857	31405552	120710	3.0193e-09	*
24	1758647	1759279	111130	3.02009e-09	*
15	25466189	25467011	44964	3.08599e-09	*
2	10362620	10363854	79041	3.08881e-09	*
5	17639406	17640923	137709	3.11558e-09	*
1	48253235	48253768	6202	3.12838e-09	*
11	27871997	27872541	17743	3.1713e-09	*
12	9373900	9374258	21778	3.1713e-09	*
16	51230210	51230578	55577	3.17795e-09	*
22	10791298	10791958	100118	3.23456e-09	*
19	2230453	2231566	71232	3.25795e-09	*
KN150342.1	58762	61445	180476	3.25795e-09	*
13	46338815	46339929	33715	3.26407e-09	*
2	46260509	46261013	83713	3.27119e-09	*
6	25337704	25338574	148316	3.28946e-09	*
15	24902057	24902882	44843	3.28946e-09	*
20	20423214	20424175	87539	3.32272e-09	*
16	21628765	21629524	51287	3.33006e-09	*
15	6459677	6460456	42683	3.36307e-09	*
13	22558806	22559970	29959	3.36307e-09	*
5	42019714	42020707	141482	3.36381e-09	*
17	1152845	1153589	56259	3.36381e-09	*
18	44074708	44075858	69479	3.43769e-09	*
2	8327788	8328730	78842	3.43947e-09	*
11	5416606	5417907	14734	3.50402e-09	*
11	1874275	1874826	14130	3.50912e-09	*
15	20317615	20318339	44086	3.51651e-09	*
7	37199753	37200542	158724	3.55314e-09	*
23	23328865	23329992	107013	3.56184e-09	*
3	47194976	47195427	127927	3.57341e-09	*
16	21094864	21096358	51222	3.59346e-09	*
6	55950858	55951825	152802	3.59346e-09	*
5	63116826	63117521	143927	3.59653e-09	*
25	30941692	30942685	120634	3.65084e-09	*
1	46493394	46494270	5871	3.65084e-09	*
20	14874530	14878109	86893	3.67838e-09	*
11	26634471	26635081	17526	3.6812e-09	*
13	48409195	48410203	33994	3.69791e-09	*
20	37037349	37038100	90422	3.72536e-09	*
4	2710341	2711232	130348	3.76398e-09	*
7	24735751	24737126	156193	3.79249e-09	*
2	45059515	45060057	83560	3.7972e-09	*
5	67420103	67420578	144462	3.80651e-09	*
23	25638691	25639687	107461	3.81106e-09	*
23	1973158	1973670	104269	3.81324e-09	*
20	18519018	18520074	87309	3.81324e-09	*
18	27669238	27670065	67725	3.87177e-09	*
25	12614778	12615245	118651	3.87921e-09	*
6	54638016	54638709	152641	3.88039e-09	*
23	45450787	45451740	110618	3.89107e-09	*
14	31221009	31222250	38604	3.90035e-09	*
3	14043798	14045327	122888	3.91268e-09	*
11	25999955	26000374	17406	3.91682e-09	*
22	25834385	25835801	102489	3.92016e-09	*
23	33575682	33576362	108968	3.94891e-09	*
3	6639596	6640249	122120	3.95166e-09	*
7	16929471	16930097	154987	3.95947e-09	*
14	31986781	31988758	38724	3.95947e-09	*
11	4235195	4236047	14520	3.9713e-09	*
23	19086043	19087148	106311	3.98512e-09	*
17	52289225	52289899	63100	3.98512e-09	*
20	45288924	45289588	91508	4.03199e-09	*
22	37804945	37805492	103781	4.06963e-09	*
11	21902119	21903728	16660	4.09706e-09	*
19	1965521	1966536	71157	4.1086e-09	*
16	19758487	19759175	51034	4.1086e-09	*
12	27194886	27197759	23737	4.11643e-09	*
3	32858748	32860050	126024	4.13229e-09	*
6	28808325	28809251	148817	4.13891e-09	*
17	29058677	29059530	60145	4.17338e-09	*
24	8055970	8057250	112335	4.17338e-09	*
2	35922618	35924972	82194	4.22842e-09	*
21	28632175	28632932	96876	4.2303e-09	*
4	889277	890312	130003	4.25948e-09	*
2	11754749	11757391	79168	4.28469e-09	*
23	24067421	24070647	107205	4.31298e-09	*
2	47384200	47384703	83886	4.42442e-09	*
15	1516544	1517211	42073	4.43012e-09	*
18	24587747	24588407	67285	4.43224e-09	*
2	3985755	3986239	78328	4.43324e-09	*
2	17873047	17874622	79652	4.4916e-09	*
5	30245829	30247975	139583	4.54655e-09	*
25	31323433	31324325	120695	4.55201e-09	*
8	10323119	10324332	165036	4.55201e-09	*
5	56571576	56571966	143207	4.55201e-09	*
22	33169431	33173441	103161	4.58609e-09	*
21	16910313	16910770	95029	4.58609e-09	*
3	6626655	6627333	122118	4.60197e-09	*
24	9472647	9473386	112549	4.64671e-09	*
13	18600567	18601246	29441	4.64757e-09	*
21	38139188	38140537	97929	4.66315e-09	*
18	34918904	34920350	68300	4.78677e-09	*
12	25975846	25976824	23505	4.80878e-09	*
9	9221235	9222139	172394	4.81604e-09	*
19	15440950	15443626	72990	4.82266e-09	*
25	1914294	1914830	117259	4.89973e-09	*
7	35717539	35718250	158394	4.90243e-09	*
1	39468709	39471018	4906	4.90857e-09	*
5	44916773	44917791	141874	4.91334e-09	*
20	1653166	1654045	85498	4.93229e-09	*
2	49267880	49269575	84130	5.07253e-09	*
9	13881078	13881744	173008	5.11063e-09	*
1	50001758	50002257	6415	5.13818e-09	*
7	43809048	43811140	159800	5.15005e-09	*
10	4711456	4712705	8424	5.17412e-09	*
13	17332238	17333209	29226	5.17412e-09	*
17	49977967	49979312	62755	5.2261e-09	*
21	38153444	38154119	97934	5.22985e-09	*
2	10354601	10355150	79039	5.34849e-09	*
22	21467486	21469039	101970	5.42641e-09	*
25	2320825	2321936	117320	5.45156e-09	*
20	30797095	30797986	89408	5.46431e-09	*
3	23182450	23183361	124327	5.54384e-09	*
23	31114570	31115422	108464	5.58257e-09	*
18	47180775	47182874	69976	5.61755e-09	*
KN150425.1	59299	60169	180614	5.6863e-09	*
9	8436429	8437752	172267	5.68945e-09	*
13	1616104	1616935	27196	5.69563e-09	*
17	12467432	12467850	57563	5.75162e-09	*
5	17710434	17711310	137733	5.79126e-09	*
11	24532582	24533721	17156	5.8003e-09	*
4	8251831	8252418	131441	5.8003e-09	*
8	41317771	41319128	169355	5.8003e-09	*
1	5230096	5230987	824	5.8215e-09	*
13	46070023	46071469	33652	5.85672e-09	*
19	31848785	31849653	75083	5.86091e-09	*
11	3410394	3410996	14368	5.86091e-09	*
5	27537139	27538176	139174	5.91044e-09	*
17	17986663	17987508	58331	5.91044e-09	*
4	17088681	17089963	133428	5.9402e-09	*
4	15830224	15831876	133142	5.94476e-09	*
11	23479507	23480284	16941	5.95457e-09	*
3	53581336	53581773	128561	6.04021e-09	*
23	10050342	10051605	105364	6.10202e-09	*
19	3693204	3693878	71509	6.10428e-09	*
6	2018516	2019378	145603	6.13134e-09	*
24	4826550	4828600	111817	6.18198e-09	*
18	23542484	23543290	67049	6.45035e-09	*
5	24369613	24371835	138687	6.46737e-09	*
18	20343279	20344346	66509	6.48251e-09	*
23	1968440	1969167	104267	6.49867e-09	*
16	7773362	7774466	49840	6.54898e-09	*
1	27174069	27176024	3606	6.57617e-09	*
12	8776256	8778461	21694	6.59014e-09	*
16	46217479	46218019	54965	6.61809e-09	*
15	3512421	3513202	42357	6.6609e-09	*
17	35809345	35810567	61259	6.66099e-09	*
18	20097342	20098067	66444	6.70015e-09	*
9	8415401	8416151	172261	6.76711e-09	*
6	52706572	52707454	152325	6.76744e-09	*
21	17319299	17320643	95108	6.77101e-09	*
9	31783826	31784107	175647	6.8647e-09	*
20	22670822	22671388	87956	6.8647e-09	*
23	15157222	15158137	105863	6.86986e-09	*
3	54717142	54719274	128706	6.87172e-09	*
20	18447260	18448225	87291	6.8797e-09	*
19	14062962	14064704	72838	6.97008e-09	*
2	22828442	22829379	80249	6.97008e-09	*
20	22666287	22667187	87954	6.98806e-09	*
23	36022818	36025837	109398	7.01612e-09	*
22	38068221	38069013	103804	7.15303e-09	*
15	27079594	27080120	45209	7.22504e-09	*
22	24402867	24404090	102409	7.22504e-09	*
17	52866133	52868252	63197	7.23242e-09	*
23	10325259	10326579	105416	7.31451e-09	*
13	10197923	10199692	28370	7.32259e-09	*
15	41981917	41983000	47805	7.37322e-09	*
18	37067577	37068313	68539	7.37704e-09	*
11	28272143	28274683	17817	7.43281e-09	*
15	33545265	33546438	46467	7.4458e-09	*
4	16405158	16407591	133244	7.57635e-09	*
24	4319414	4320678	111672	7.60763e-09	*
5	5912907	5913502	136321	7.62175e-09	*
8	46105687	46106169	169809	7.62655e-09	*
17	28069281	28070815	60024	7.82176e-09	*
10	38248931	38250009	12863	7.88063e-09	*
20	20383550	20384918	87532	7.95423e-09	*
12	7702568	7704127	21491	7.95423e-09	*
13	42145001	42145652	33154	8.0028e-09	*
21	20525700	20526636	95674	8.12033e-09	*
21	6482617	6483332	93657	8.26524e-09	*
7	19368581	19369255	155294	8.29335e-09	*
4	12006272	12008257	132277	8.34304e-09	*
20	45811519	45812728	91568	8.35773e-09	*
13	1505241	1507083	27185	8.39038e-09	*
19	46483371	46484181	77355	8.44506e-09	*
5	7695670	7697372	136509	8.44506e-09	*
3	21821964	21822850	124055	8.47441e-09	*
18	20968876	20970690	66626	8.49691e-09	*
20	19337742	19338448	87419	8.50255e-09	*
19	31851154	31852795	75084	8.58921e-09	*
23	20216712	20217254	106465	8.58921e-09	*
13	50072769	50073502	34291	8.60033e-09	*
16	19840054	19841177	51045	8.62639e-09	*
7	53822454	53823773	161211	8.6987e-09	*
11	25927456	25928155	17390	8.82473e-09	*
17	32571257	32571963	60718	8.99076e-09	*
22	16963824	16964426	101211	9.0319e-09	*
7	29861521	29862061	157148	9.04089e-09	*
2	33382138	33383602	81833	9.04089e-09	*
16	46063182	46063517	54950	9.09922e-09	*
12	31073664	31076308	24358	9.24663e-09	*
3	60768521	60769200	129477	9.28029e-09	*
23	21536974	21538761	106643	9.28029e-09	*
13	16827293	16828134	29101	9.31149e-09	*
KN149739.1	45857	46966	179209	9.33894e-09	*
8	46176507	46177162	169814	9.36708e-09	*
22	12512103	12513698	100483	9.42025e-09	*
13	7945149	7946935	28135	9.43125e-09	*
12	5707920	5709959	21271	9.43125e-09	*
7	36006462	36008305	158475	9.43125e-09	*
10	42609654	42610421	13379	9.64798e-09	*
3	47192384	47192969	127926	9.72948e-09	*
10	17442100	17442758	9871	9.78676e-09	*
12	10919953	10920895	21934	9.9603e-09	*
20	11346798	11347973	86670	9.98309e-09	*
18	19616578	19617039	66336	1.02465e-08	*
6	15812473	15813388	147522	1.02465e-08	*
2	35914024	35915186	82191	1.02858e-08	*
18	22658037	22658468	66876	1.03357e-08	*
6	6526260	6527474	146308	1.03941e-08	*
12	30134892	30135782	24187	1.04039e-08	*
5	64830848	64831541	144153	1.04039e-08	*
9	21951579	21952767	174106	1.04281e-08	*
19	23183897	23184798	73808	1.04281e-08	*
13	10172682	10173684	28364	1.04442e-08	*
14	17453846	17455016	36686	1.0513e-08	*
21	32698094	32698862	97322	1.05445e-08	*
18	25924507	25925162	67513	1.05562e-08	*
20	29404174	29404951	89143	1.05562e-08	*
18	22644359	22645748	66873	1.06401e-08	*
22	3638557	3639298	99440	1.07233e-08	*
17	28019779	28020431	60013	1.07278e-08	*
22	35674789	35675305	103402	1.08035e-08	*
10	4152835	4154615	8348	1.08142e-08	*
8	22312290	22312865	166915	1.09552e-08	*
8	38096774	38097366	169080	1.09575e-08	*
5	44889177	44889710	141865	1.09734e-08	*
13	46295018	46296537	33702	1.09743e-08	*
11	23454198	23455953	16933	1.09743e-08	*
2	522681	523260	77858	1.09743e-08	*
12	2939555	2940619	20933	1.10971e-08	*
22	17677463	17679439	101334	1.12e-08	*
21	20528801	20529682	95676	1.1262e-08	*
25	33666386	33667269	121046	1.1262e-08	*
2	23247973	23248606	80308	1.1262e-08	*
20	25305009	25305640	88437	1.14289e-08	*
5	52071673	52073149	142800	1.14356e-08	*
6	33245494	33246880	149578	1.14356e-08	*
24	5137553	5138331	111910	1.15927e-08	*
2	21685137	21686089	80068	1.16026e-08	*
6	31906709	31907536	149348	1.16229e-08	*
11	26788373	26789435	17566	1.16229e-08	*
20	7568980	7570185	86205	1.16601e-08	*
9	47153393	47154229	177955	1.17221e-08	*
21	37123514	37124494	97753	1.18118e-08	*
12	38003531	38004713	25611	1.19118e-08	*
3	46319278	46319838	127834	1.19644e-08	*
6	32726225	32727150	149499	1.21354e-08	*
12	6438768	6439648	21366	1.21831e-08	*
14	35120344	35122345	39351	1.21993e-08	*
22	14045090	14045994	100736	1.22081e-08	*
5	1394343	1395918	135825	1.22493e-08	*
9	16152309	16152772	173328	1.24508e-08	*
2	36975900	36976553	82287	1.25707e-08	*
18	46353491	46354633	69850	1.25707e-08	*
24	39089128	39089911	116439	1.28591e-08	*
21	3700020	3700459	93266	1.28651e-08	*
20	30881919	30882385	89436	1.2935e-08	*
7	47040455	47041800	160309	1.2935e-08	*
20	39319731	39320492	90788	1.2935e-08	*
11	41024097	41025577	19574	1.30064e-08	*
14	3262477	3263746	35226	1.30064e-08	*
7	14053726	14055166	154575	1.30357e-08	*
14	30389929	30390793	38432	1.30887e-08	*
25	25464466	25465234	120230	1.31484e-08	*
21	17842546	17843536	95232	1.31837e-08	*
21	14338495	14339990	94696	1.32027e-08	*
16	30649410	30650399	52617	1.32303e-08	*
1	2126450	2127161	404	1.32684e-08	*
18	40244445	40245598	68951	1.33116e-08	*
25	31307773	31309133	120693	1.33749e-08	*
6	50600264	50601445	152017	1.34458e-08	*
1	46815567	46816424	5943	1.34876e-08	*
7	36310240	36311304	158551	1.36095e-08	*
23	28293828	28296201	107943	1.36305e-08	*
15	3334560	3335108	42320	1.36513e-08	*
7	46621306	46621846	160222	1.37327e-08	*
22	3624887	3625728	99434	1.37327e-08	*
25	2162078	2162891	117288	1.39832e-08	*
7	70667130	70671199	163231	1.40011e-08	*
7	44835103	44835565	159969	1.40261e-08	*
7	35625479	35626458	158365	1.41641e-08	*
10	43681744	43682038	13532	1.42229e-08	*
2	39875687	39876525	82715	1.45182e-08	*
15	29241352	29242789	45696	1.46776e-08	*
10	27105988	27106585	11088	1.4902e-08	*
25	10782002	10783361	118427	1.4902e-08	*
2	31418859	31420252	81477	1.49338e-08	*
17	1406735	1407755	56290	1.49589e-08	*
16	20968043	20968757	51190	1.49589e-08	*
25	2622468	2623695	117378	1.4968e-08	*
6	52681665	52682948	152317	1.49816e-08	*
23	20902338	20902965	106568	1.50445e-08	*
20	15187925	15188782	86937	1.50825e-08	*
3	54692278	54693302	128698	1.51597e-08	*
11	41971864	41972319	19720	1.53257e-08	*
12	2964353	2965086	20935	1.53686e-08	*
14	31068050	31068702	38566	1.54115e-08	*
12	836095	836968	20593	1.54683e-08	*
20	7617135	7618327	86211	1.5481e-08	*
24	10556598	10557536	112675	1.5622e-08	*
KN150565.1	14482	15235	180872	1.5622e-08	*
16	33739092	33739703	53153	1.56613e-08	*
20	8737772	8738351	86413	1.58616e-08	*
11	28575180	28576050	17894	1.58793e-08	*
7	46329476	46329952	160147	1.58793e-08	*
17	38067982	38069294	61608	1.58965e-08	*
23	22585006	22585500	106799	1.59014e-08	*
12	17726513	17727753	22399	1.59095e-08	*
20	21523377	21524329	87762	1.59276e-08	*
9	16515425	16517131	173410	1.60586e-08	*
17	38212759	38213645	61646	1.6165e-08	*
2	4761648	4762225	78431	1.62976e-08	*
16	19754469	19755198	51032	1.63499e-08	*
5	7680692	7681380	136506	1.64287e-08	*
12	30279111	30279505	24219	1.65766e-08	*
11	21246174	21247027	16482	1.65766e-08	*
15	36213024	36213634	46925	1.66332e-08	*
15	35645901	35646503	46841	1.6657e-08	*
3	43740442	43742198	127609	1.66709e-08	*
10	922515	923566	7841	1.6856e-08	*
12	27457241	27458420	23797	1.71054e-08	*
5	39281267	39282042	141017	1.71275e-08	*
20	1223792	1224405	85424	1.72014e-08	*
8	19775863	19778308	166545	1.77421e-08	*
6	8010654	8011540	146531	1.77495e-08	*
6	15602309	15604509	147477	1.77574e-08	*
23	36450380	36451117	109521	1.78178e-08	*
25	2638380	2639221	117382	1.81868e-08	*
9	37253264	37253964	176538	1.8398e-08	*
23	10315430	10316543	105413	1.8421e-08	*
2	25443642	25444612	80629	1.84711e-08	*
20	14824906	14826107	86883	1.85895e-08	*
12	5119367	5120666	21179	1.86786e-08	*
16	26600632	26602087	51967	1.86925e-08	*
24	35662149	35663136	116024	1.86925e-08	*
18	43112492	43113440	69336	1.87071e-08	*
1	54398835	54399888	7110	1.88393e-08	*
17	34201750	34202858	60964	1.89852e-08	*
16	4433536	4434552	49343	1.92224e-08	*
15	25793289	25793758	45034	1.94813e-08	*
11	22047736	22048438	16716	1.96586e-08	*
6	59475973	59476398	153232	1.96675e-08	*
21	37972169	37972913	97899	1.97143e-08	*
20	36584138	36584782	90348	1.97487e-08	*
15	8922237	8922956	42955	1.97998e-08	*
8	37985189	37986061	169053	1.98395e-08	*
KN149707.2	6251	7446	179106	1.98395e-08	*
13	46058699	46059240	33646	2.00229e-08	*
5	43682443	43683505	141653	2.00767e-08	*
9	18762550	18763287	173664	2.01269e-08	*
15	3879495	3880071	42438	2.01573e-08	*
10	27411972	27412665	11182	2.01573e-08	*
KN150131.1	49198	49818	180062	2.02244e-08	*
11	10877943	10878644	15392	2.04577e-08	*
16	46276743	46277224	54982	2.04703e-08	*
14	28051900	28053413	38086	2.05766e-08	*
3	50864921	50865486	128262	2.05766e-08	*
6	2951027	2952329	145760	2.05959e-08	*
4	12897427	12898191	132469	2.06886e-08	*
20	45460487	45461592	91530	2.06886e-08	*
23	26327422	26328519	107565	2.08832e-08	*
20	20502379	20503162	87562	2.09592e-08	*
20	30791443	30792052	89405	2.12041e-08	*
1	57377920	57379421	7375	2.12947e-08	*
23	25730273	25731154	107482	2.13096e-08	*
22	13977555	13978390	100723	2.13512e-08	*
10	42628278	42629855	13385	2.1381e-08	*
10	29649069	29649621	11640	2.1381e-08	*
20	14829579	14830142	86884	2.14591e-08	*
15	33527358	33528619	46461	2.16616e-08	*
21	43319238	43319667	98495	2.18364e-08	*
21	9483987	9484635	93949	2.19179e-08	*
11	36975394	36976279	19028	2.20869e-08	*
11	16318647	16319303	15868	2.23674e-08	*
6	15785591	15786512	147514	2.24545e-08	*
10	13378832	13380528	9439	2.24545e-08	*
19	22561905	22562594	73747	2.24934e-08	*
1	58956380	58957924	7507	2.25029e-08	*
8	2998628	2999236	164090	2.26906e-08	*
19	26534278	26535128	74251	2.26906e-08	*
17	49677404	49678290	62714	2.26906e-08	*
17	35773856	35774468	61251	2.26906e-08	*
14	8503583	8505354	35997	2.31096e-08	*
22	15657623	15660971	100932	2.31413e-08	*
5	52155080	52155702	142828	2.33286e-08	*
3	54715318	54716302	128705	2.34817e-08	*
9	15411907	15412671	173302	2.35909e-08	*
13	13366921	13368158	28764	2.37399e-08	*
23	36280381	36281422	109480	2.39023e-08	*
17	38169333	38170475	61632	2.3928e-08	*
11	43539982	43540691	20000	2.40965e-08	*
2	25429349	25430397	80624	2.42135e-08	*
15	41967246	41967762	47802	2.43463e-08	*
7	20427167	20427824	155448	2.44006e-08	*
8	48335519	48336581	170084	2.47371e-08	*
15	35551028	35551330	46812	2.50129e-08	*
6	54573226	54573802	152624	2.50135e-08	*
9	30667210	30668750	175391	2.50135e-08	*
7	39861729	39863441	159217	2.50299e-08	*
11	21041692	21042291	16437	2.51245e-08	*
5	65762879	65763651	144252	2.51969e-08	*
19	3006060	3007336	71375	2.52544e-08	*
9	13437011	13437666	172949	2.52544e-08	*
24	21273818	21275262	113871	2.52544e-08	*
19	41807599	41808316	76681	2.52688e-08	*
25	1904444	1905448	117257	2.52829e-08	*
20	1635744	1637098	85492	2.5466e-08	*
11	25797745	25799878	17364	2.55962e-08	*
5	34412148	34413203	140243	2.56692e-08	*
9	37573649	37574544	176587	2.56923e-08	*
2	32033613	32034167	81559	2.57384e-08	*
17	21025547	21026036	58814	2.58936e-08	*
3	24105804	24106490	124579	2.59704e-08	*
24	23268199	23269588	114185	2.6167e-08	*
25	423021	423932	116996	2.62362e-08	*
3	48481474	48482920	128098	2.63368e-08	*
23	37020980	37021693	109609	2.63891e-08	*
20	1812102	1813186	85535	2.68057e-08	*
7	9904047	9904715	154107	2.68057e-08	*
23	10175993	10178258	105391	2.68279e-08	*
10	10894602	10895460	9172	2.69848e-08	*
25	8557156	8557895	118180	2.70597e-08	*
10	32187165	32187995	12031	2.7668e-08	*
19	7549291	7550559	72059	2.77286e-08	*
2	40521526	40522099	82851	2.77286e-08	*
17	9877348	9878017	57128	2.83078e-08	*
24	38812846	38814716	116387	2.83127e-08	*
5	36215861	36216847	140559	2.84253e-08	*
20	538068	538768	85351	2.847e-08	*
23	5530709	5531408	104795	2.85003e-08	*
22	4665914	4666726	99578	2.85646e-08	*
7	48876477	48877041	160558	2.85646e-08	*
9	38014013	38014921	176655	2.87235e-08	*
5	13276999	13277803	136995	2.87508e-08	*
5	24340443	24342611	138679	2.89788e-08	*
KN150641.1	11511	12384	181049	2.9063e-08	*
25	2828485	2829327	117416	2.92571e-08	*
5	44526138	44527512	141783	2.93756e-08	*
10	27522224	27522905	11218	2.9575e-08	*
15	3908008	3908663	42445	2.96829e-08	*
11	25242834	25243860	17271	2.96927e-08	*
5	41944705	41946348	141467	2.97358e-08	*
5	13263580	13264413	136993	2.98957e-08	*
20	43287296	43288464	91270	2.98973e-08	*
12	42542899	42544104	26051	2.98973e-08	*
1	5523819	5524859	891	2.99749e-08	*
5	68494889	68496495	144615	2.99984e-08	*
2	25340258	25341118	80594	3.05279e-08	*
6	42721419	42722567	150786	3.07674e-08	*
7	30360759	30361277	157236	3.08599e-08	*
7	36918290	36919837	158657	3.10847e-08	*
23	23636870	23637686	107096	3.14618e-08	*
6	2051095	2053072	145615	3.17579e-08	*
21	22827412	22828701	95984	3.18468e-08	*
10	38384552	38385940	12899	3.19228e-08	*
5	49550273	49551396	142441	3.20504e-08	*
10	34338378	34338876	12312	3.21289e-08	*
4	21637423	21638248	134317	3.22246e-08	*
22	3691877	3692912	99455	3.22376e-08	*
19	21072297	21073553	73509	3.24258e-08	*
21	3432018	3434239	93216	3.25584e-08	*
KN150493.1	8426	8965	180736	3.27401e-08	*
13	27509427	27510252	30808	3.28013e-08	*
20	15014561	15016357	86912	3.30035e-08	*
17	27637884	27639135	59927	3.31429e-08	*
1	47572784	47573394	6106	3.31595e-08	*
20	44492458	44492913	91400	3.36142e-08	*
25	11341769	11342742	118511	3.36986e-08	*
9	44780882	44781664	177580	3.37504e-08	*
7	38901272	38901979	159058	3.41267e-08	*
4	8249921	8250757	131440	3.41348e-08	*
18	26203358	26203908	67559	3.4254e-08	*
19	22252101	22253041	73694	3.46335e-08	*
12	23169696	23170202	22992	3.48351e-08	*
7	30711929	30712756	157327	3.5062e-08	*
1	2392181	2392465	466	3.5062e-08	*
6	36498369	36499512	150007	3.5062e-08	*
11	15619523	15620025	15798	3.51386e-08	*
5	43623317	43624617	141633	3.53049e-08	*
18	20176041	20177127	66465	3.53347e-08	*
15	8999984	9000712	42965	3.55229e-08	*
10	27296365	27297232	11148	3.56322e-08	*
9	30749617	30750303	175415	3.58356e-08	*
20	34433867	34434715	90025	3.60839e-08	*
5	280902	281613	135691	3.60924e-08	*
5	45334956	45336338	141929	3.6333e-08	*
9	16574580	16575124	173426	3.64814e-08	*
1	36605028	36605753	4450	3.72924e-08	*
10	32374600	32375655	12064	3.73713e-08	*
17	50526067	50527281	62808	3.75098e-08	*
19	25729752	25731503	74078	3.75377e-08	*
7	70857693	70858916	163260	3.75443e-08	*
11	34012578	34013583	18592	3.77385e-08	*
17	52953896	52955379	63225	3.80342e-08	*
9	38592597	38593461	176726	3.81339e-08	*
16	54875183	54875861	56081	3.81339e-08	*
6	4271847	4272623	145974	3.81339e-08	*
21	20584978	20586980	95694	3.81339e-08	*
15	47798227	47798843	48534	3.82306e-08	*
5	31504271	31504944	139802	3.82397e-08	*
23	38462516	38463158	109792	3.82877e-08	*
14	42148340	42149852	40578	3.8609e-08	*
5	49499144	49499774	142430	3.88767e-08	*
19	22620662	22621919	73760	3.91273e-08	*
KZ115993.1	12170	13258	181223	3.93635e-08	*
18	19100946	19102226	66257	3.93635e-08	*
16	28488196	28488876	52237	3.93742e-08	*
7	38914855	38915726	159062	3.9382e-08	*
21	16238710	16239371	94949	3.94135e-08	*
20	44484126	44484810	91399	3.94187e-08	*
18	34143166	34144029	68184	3.96883e-08	*
5	17598551	17599587	137698	3.97812e-08	*
24	26823534	26824597	114798	3.97975e-08	*
24	31250431	31250903	115466	3.98532e-08	*
1	19677844	19678597	2679	3.98532e-08	*
7	22940815	22942156	155915	3.9864e-08	*
7	4474194	4474972	153676	3.98664e-08	*
20	51562560	51563241	92232	3.99084e-08	*
15	24658219	24660148	44798	4.01391e-08	*
15	23987491	23988461	44672	4.02352e-08	*
16	30148468	30149053	52526	4.05869e-08	*
7	20268556	20269538	155423	4.06021e-08	*
16	2787630	2788253	49136	4.08156e-08	*
5	41364095	41364982	141397	4.08156e-08	*
9	43932516	43933166	177449	4.1294e-08	*
7	16866777	16867179	154970	4.13667e-08	*
25	2520018	2521073	117359	4.14403e-08	*
23	20831680	20832875	106537	4.17557e-08	*
18	25937286	25938471	67517	4.19698e-08	*
12	34287679	34288477	24881	4.20655e-08	*
10	16741979	16743258	9791	4.23222e-08	*
20	15232314	15233148	86946	4.24267e-08	*
22	16049657	16050671	101008	4.24267e-08	*
7	26897324	26898149	156602	4.26437e-08	*
12	16339228	16339603	22254	4.26437e-08	*
13	4745756	4746332	27660	4.29227e-08	*
20	39673483	39674188	90830	4.29359e-08	*
23	24717419	24718037	107324	4.29781e-08	*
9	14637336	14638394	173156	4.33328e-08	*
24	21292486	21293696	113877	4.33938e-08	*
12	3214571	3215602	20981	4.34135e-08	*
23	35857936	35858489	109352	4.34189e-08	*
8	12329693	12330483	165320	4.3523e-08	*
18	17852111	17853553	66061	4.3525e-08	*
11	386511	387091	13913	4.38685e-08	*
3	57128993	57129596	129053	4.43447e-08	*
20	41886662	41887345	91110	4.45133e-08	*
20	23602948	23603852	88133	4.45906e-08	*
7	49667820	49668865	160690	4.46267e-08	*
1	39552086	39555915	4933	4.46267e-08	*
20	20450787	20452625	87544	4.50457e-08	*
10	20415650	20417073	10160	4.52126e-08	*
1	13094617	13095027	1876	4.53584e-08	*
15	33511107	33512052	46455	4.54557e-08	*
16	14399837	14401031	50599	4.54675e-08	*
9	34997237	34998064	176216	4.54789e-08	*
17	51592360	51593240	62969	4.56539e-08	*
5	56711045	56711939	143236	4.57539e-08	*
9	23033063	23034063	174232	4.59456e-08	*
6	42749956	42751088	150794	4.60745e-08	*
9	42706931	42707989	177245	4.60885e-08	*
7	22937626	22938745	155914	4.63585e-08	*
13	11469596	11470491	28585	4.738e-08	*
17	35605651	35606839	61218	4.74428e-08	*
1	23927688	23928613	3120	4.79959e-08	*
19	6322118	6322822	71881	4.81665e-08	*
21	599090	599942	92748	4.83121e-08	*
9	8440203	8441138	172268	4.84597e-08	*
16	5268589	5269917	49439	4.85461e-08	*
18	25701470	25702131	67456	4.86002e-08	*
10	11701775	11702559	9311	4.88641e-08	*
16	19536373	19538707	51004	4.90443e-08	*
13	49222832	49223308	34151	4.91504e-08	*
14	5272982	5273403	35500	4.94174e-08	*
4	22607132	22607654	134465	4.9549e-08	*
23	10138297	10138831	105383	4.96346e-08	*
1	50790561	50791933	6521	4.96622e-08	*
5	15241997	15242716	137300	5.01126e-08	*
6	12134838	12135394	147037	5.01126e-08	*
20	25300893	25301818	88436	5.01126e-08	*
6	59492620	59493236	153235	5.01126e-08	*
1	650826	652167	147	5.01228e-08	*
20	48258022	48258733	91874	5.01228e-08	*
5	58950931	58951545	143471	5.01228e-08	*
8	41582565	41583595	169383	5.02665e-08	*
20	33403326	33404389	89860	5.04181e-08	*
8	38200822	38201696	169106	5.07126e-08	*
22	12435619	12439484	100463	5.07235e-08	*
15	8884594	8885474	42947	5.07517e-08	*
3	36990108	36991556	126733	5.09782e-08	*
3	60563864	60564219	129433	5.10417e-08	*
18	14893667	14894258	65592	5.14755e-08	*
17	4230944	4232787	56511	5.17054e-08	*
13	8843520	8845475	28255	5.17054e-08	*
9	21498659	21500885	174024	5.18422e-08	*
20	26247908	26248446	88548	5.18461e-08	*
11	1628399	1629417	14100	5.22461e-08	*
1	16427650	16428352	2274	5.25845e-08	*
15	29701009	29701921	45791	5.25995e-08	*
23	2480940	2481521	104358	5.29808e-08	*
24	19352092	19352762	113564	5.33762e-08	*
12	25340217	25341143	23365	5.33762e-08	*
14	24648725	24650295	37502	5.36597e-08	*
4	14494640	14495177	132810	5.39454e-08	*
25	5876589	5877748	117804	5.40496e-08	*
25	6578984	6580135	117941	5.4338e-08	*
23	6477066	6478207	104938	5.44373e-08	*
5	17956335	17956602	137783	5.46083e-08	*
9	8678565	8679216	172303	5.46083e-08	*
13	31622937	31624266	31590	5.46083e-08	*
24	27838413	27839496	114978	5.46925e-08	*
13	5100160	5100992	27719	5.49716e-08	*
6	27013403	27014483	148556	5.51587e-08	*
13	47893931	47894976	33922	5.54157e-08	*
24	4737183	4738468	111797	5.55725e-08	*
20	27231893	27232672	88771	5.5737e-08	*
6	54610995	54612071	152634	5.5737e-08	*
18	19724630	19725872	66368	5.57898e-08	*
3	50937401	50938312	128271	5.58817e-08	*
25	31300632	31301302	120690	5.63484e-08	*
7	26431960	26433015	156501	5.65464e-08	*
3	47190230	47190853	127925	5.6716e-08	*
12	42467944	42469820	26027	5.68057e-08	*
10	13427788	13428247	9447	5.72416e-08	*
22	15615983	15616687	100918	5.76081e-08	*
1	49225434	49226420	6283	5.76498e-08	*
3	41868286	41869388	127380	5.76498e-08	*
20	22620937	22621532	87946	5.76498e-08	*
6	27666842	27667690	148663	5.77284e-08	*
16	46263053	46264100	54978	5.80635e-08	*
3	41689405	41690568	127346	5.8188e-08	*
20	15443744	15444809	86979	5.85094e-08	*
5	16087398	16088208	137459	5.85709e-08	*
4	74836486	74837062	135389	5.87473e-08	*
10	4181523	4182385	8355	5.92003e-08	*
7	56854998	56855545	161708	5.94022e-08	*
24	20501148	20501701	113780	5.95326e-08	*
24	6107085	6109079	112074	5.95417e-08	*
14	17547395	17548567	36711	5.9555e-08	*
15	43422187	43422870	47978	5.97527e-08	*
10	4878388	4879427	8445	5.97786e-08	*
11	16432907	16433849	15898	5.9874e-08	*
8	33034699	33036471	168555	6.00261e-08	*
15	35395188	35396017	46764	6.01377e-08	*
9	37817356	37817784	176625	6.02252e-08	*
25	547517	548183	117017	6.03495e-08	*
2	45894356	45895153	83670	6.08348e-08	*
1	729160	729674	166	6.09214e-08	*
7	31589921	31591967	157533	6.11639e-08	*
22	36009168	36011858	103476	6.11971e-08	*
6	27451380	27452360	148618	6.12439e-08	*
12	163161	163561	20449	6.12439e-08	*
23	8636673	8637898	105175	6.13102e-08	*
7	73993936	73995035	163684	6.14418e-08	*
1	47460548	47461746	6082	6.14977e-08	*
7	65823994	65824918	162527	6.16114e-08	*
15	47752196	47752929	48517	6.17002e-08	*
19	28794047	28795475	74548	6.19985e-08	*
18	20387031	20388067	66522	6.20752e-08	*
9	6476220	6476905	171976	6.24723e-08	*
1	51533522	51534256	6675	6.25416e-08	*
7	51665479	51666135	160952	6.2889e-08	*
8	52184779	52185824	170574	6.2889e-08	*
14	33965740	33966329	39124	6.35436e-08	*
21	20675518	20676724	95717	6.39149e-08	*
18	5638251	5638853	64134	6.4026e-08	*
5	49717566	49718496	142483	6.41256e-08	*
11	11708887	11709252	15488	6.42617e-08	*
22	14253547	14254031	100763	6.42617e-08	*
23	45453334	45454890	110619	6.42853e-08	*
2	27437426	27438257	80901	6.43283e-08	*
7	36306931	36307760	158550	6.43633e-08	*
19	44013850	44014449	77018	6.44191e-08	*
14	15941563	15942344	36503	6.45507e-08	*
24	21299219	21300704	113879	6.46907e-08	*
16	19734753	19735991	51028	6.47267e-08	*
1	39276576	39277342	4849	6.51223e-08	*
18	46334574	46335601	69845	6.55022e-08	*
15	29610880	29611652	45763	6.55022e-08	*
14	35683349	35684161	39475	6.57404e-08	*
9	11486939	11488487	172655	6.5869e-08	*
9	33996314	33997828	176046	6.60579e-08	*
10	4717516	4719253	8426	6.60864e-08	*
24	15040527	15040925	113182	6.60864e-08	*
KN149893.1	18835	20083	179467	6.62711e-08	*
5	63972405	63973032	144044	6.70949e-08	*
13	48707929	48708917	34050	6.7097e-08	*
2	31368232	31368584	81462	6.74589e-08	*
23	31494638	31495681	108532	6.76037e-08	*
9	13384338	13385559	172939	6.7681e-08	*
1	49832440	49833981	6378	6.77171e-08	*
13	17154874	17156023	29179	6.7785e-08	*
7	26923843	26925453	156609	6.7785e-08	*
21	23524215	23525330	96107	6.80496e-08	*
3	47341776	47343109	127946	6.83151e-08	*
13	48853764	48853934	34078	6.84393e-08	*
12	3212030	3212701	20980	6.84872e-08	*
16	37948452	37949012	53720	6.84975e-08	*
7	35935629	35936920	158452	6.94001e-08	*
7	68298367	68300141	162840	6.94072e-08	*
11	25804015	25805624	17366	6.94924e-08	*
2	24853311	24854040	80499	6.98036e-08	*
6	21098999	21099294	147900	7.02334e-08	*
4	20806661	20807225	134119	7.03317e-08	*
9	11308221	11308997	172634	7.03425e-08	*
16	15378501	15379179	50681	7.05338e-08	*
7	46313844	46316135	160142	7.06183e-08	*
19	30845316	30846405	74894	7.0786e-08	*
17	37898299	37899009	61574	7.0786e-08	*
13	17494392	17494739	29266	7.08591e-08	*
7	73506146	73506912	163591	7.10518e-08	*
8	51510044	51510810	170485	7.1228e-08	*
6	27924827	27926423	148694	7.12475e-08	*
14	3251469	3252411	35222	7.12475e-08	*
10	42589278	42590215	13374	7.19677e-08	*
17	49081791	49082523	62671	7.19805e-08	*
7	48129600	48130307	160444	7.19805e-08	*
5	40509993	40511339	141243	7.25971e-08	*
7	65820260	65821314	162526	7.27498e-08	*
1	31793021	31793717	3941	7.28688e-08	*
7	8656155	8656866	153957	7.31522e-08	*
5	42016716	42017889	141481	7.32735e-08	*
8	9118474	9121467	164845	7.33738e-08	*
1	5342632	5343946	857	7.37142e-08	*
24	10585740	10586322	112681	7.39799e-08	*
5	49477551	49480315	142425	7.39799e-08	*
16	2760162	2760662	49129	7.43723e-08	*
4	857798	858555	129997	7.46282e-08	*
5	52081450	52082518	142803	7.46511e-08	*
7	50515928	50517187	160777	7.48212e-08	*
4	17409262	17410126	133523	7.48419e-08	*
23	46074932	46075640	110724	7.48419e-08	*
25	11129096	11129991	118462	7.52955e-08	*
4	14608870	14610666	132849	7.57623e-08	*
7	36974968	36975374	158672	7.58297e-08	*
11	8332808	8333379	15106	7.61503e-08	*
22	30853883	30854553	102910	7.6153e-08	*
1	24469189	24470712	3244	7.6153e-08	*
11	31348872	31349727	18218	7.62561e-08	*
20	30818572	30820343	89414	7.62805e-08	*
23	26892536	26892933	107665	7.63275e-08	*
21	44653887	44654424	98675	7.69183e-08	*
18	45966939	45967234	69781	7.69637e-08	*
13	14119899	14120959	28859	7.70353e-08	*
13	17404659	17405575	29247	7.76509e-08	*
9	18621638	18622417	173645	7.83992e-08	*
11	35859707	35860444	18907	7.85326e-08	*
25	6561134	6562158	117938	7.86758e-08	*
21	17749711	17750310	95202	7.89488e-08	*
9	21104080	21104546	173945	8.00196e-08	*
5	9830298	9831096	136704	8.00196e-08	*
2	4167076	4168112	78355	8.00196e-08	*
3	40013566	40014116	127073	8.0059e-08	*
17	835938	836997	56211	8.01006e-08	*
23	26026177	26026925	107532	8.01361e-08	*
22	38080271	38081418	103808	8.02221e-08	*
13	27136690	27137724	30746	8.03584e-08	*
8	19698481	19699147	166524	8.05207e-08	*
18	19657125	19657986	66347	8.11575e-08	*
22	21444006	21444612	101965	8.17643e-08	*
25	7388153	7389773	118058	8.20982e-08	*
1	51499371	51500225	6662	8.22594e-08	*
9	31425306	31425965	175596	8.23318e-08	*
9	50068419	50069450	178280	8.2708e-08	*
7	48606480	48607896	160521	8.2708e-08	*
KN149871.1	2754	3250	179443	8.27775e-08	*
20	17749886	17751116	87204	8.3312e-08	*
5	60517976	60519601	143609	8.33171e-08	*
10	14067473	14068560	9530	8.3784e-08	*
24	19954863	19955530	113695	8.40209e-08	*
20	15543379	15543869	87004	8.40613e-08	*
1	35731671	35733510	4300	8.48269e-08	*
10	43869848	43870437	13569	8.50259e-08	*
5	50477747	50478594	142646	8.58382e-08	*
12	42545351	42548925	26052	8.63978e-08	*
19	2037639	2038389	71178	8.66811e-08	*
1	47467160	47467526	6085	8.71946e-08	*
3	22753424	22754061	124246	8.71946e-08	*
19	32270612	32271442	75192	8.72093e-08	*
11	25806448	25811070	17367	8.7218e-08	*
21	28619297	28619811	96874	8.73792e-08	*
24	14801216	14802061	113160	8.75223e-08	*
7	68196248	68197169	162814	8.75223e-08	*
7	49663795	49664414	160687	8.75946e-08	*
18	44173536	44174496	69507	8.78071e-08	*
17	4065755	4067043	56488	8.78071e-08	*
12	5728071	5728967	21275	8.79416e-08	*
16	20741481	20743128	51147	8.79537e-08	*
8	9529827	9530274	164921	8.89644e-08	*
18	22106390	22107109	66749	8.89763e-08	*
12	41319259	41320026	25911	8.9653e-08	*
18	5641643	5642623	64135	8.98564e-08	*
16	53930147	53931192	55908	9.06876e-08	*
6	28801984	28802598	148815	9.07256e-08	*
24	19926091	19926868	113686	9.08384e-08	*
10	31212859	31213384	11810	9.11978e-08	*
9	25951569	25953001	174695	9.11978e-08	*
20	34366086	34367228	90012	9.1533e-08	*
17	38086612	38087419	61615	9.15343e-08	*
23	27216677	27217122	107734	9.15343e-08	*
6	31757394	31758354	149308	9.15926e-08	*
16	39775589	39776373	54050	9.31389e-08	*
8	10129481	10129891	164993	9.344e-08	*
23	29059957	29061295	108090	9.43289e-08	*
21	41103908	41105039	98222	9.48572e-08	*
15	27988987	27989740	45437	9.49231e-08	*
12	34221958	34222641	24870	9.55058e-08	*
16	48474910	48475454	55172	9.56425e-08	*
1	47284366	47284970	6039	9.6443e-08	*
13	3185824	3186944	27392	9.69132e-08	*
9	41885949	41886918	177121	9.69144e-08	*
17	35644223	35645083	61224	9.70712e-08	*
7	27855776	27856962	156826	9.78443e-08	*
24	35447866	35448681	115980	9.78528e-08	*
12	8388586	8389574	21613	9.79049e-08	*
8	46249728	46250091	169823	9.8189e-08	*
5	62538886	62539683	143834	9.82864e-08	*
11	30155619	30156338	18062	9.83215e-08	*
23	21717863	21718469	106662	9.87023e-08	*
20	28286344	28287067	88929	9.90868e-08	*
13	10093008	10094451	28347	9.90868e-08	*
4	20873646	20874430	134149	9.93931e-08	*
3	17212037	17212919	123365	9.95509e-08	*
4	6159268	6159756	131003	9.97381e-08	*
15	20255776	20256849	44070	9.98325e-08	*
11	44731379	44733489	20246	9.98325e-08	*
10	13547730	13548565	9468	9.98325e-08	*
5	52274703	52276516	142846	9.98325e-08	*
9	23150395	23152037	174264	9.98325e-08	*
8	51271743	51272296	170448	9.98325e-08	*
10	27407665	27411501	11181	1.00504e-07	*
20	35209271	35209618	90187	1.0119e-07	*
19	19617863	19618390	73323	1.02202e-07	*
7	53755961	53756953	161192	1.02793e-07	*
19	20092915	20093655	73395	1.03033e-07	*
KN150342.1	61989	64774	180477	1.03363e-07	*
5	34741906	34743613	140303	1.03489e-07	*
5	31760366	31762173	139854	1.03614e-07	*
2	23284668	23285608	80315	1.0389e-07	*
21	23657560	23658536	96146	1.04123e-07	*
8	51192563	51193106	170434	1.04125e-07	*
14	20465374	20465869	36905	1.04127e-07	*
2	33998781	33999442	81920	1.04152e-07	*
15	35270985	35271364	46738	1.04907e-07	*
20	45537414	45538042	91541	1.05067e-07	*
17	38195204	38195706	61640	1.05226e-07	*
25	15986530	15987274	119123	1.05368e-07	*
16	48457146	48457816	55169	1.0612e-07	*
2	16212443	16213017	79430	1.0612e-07	*
10	27269998	27271171	11140	1.0751e-07	*
21	30063980	30064856	96996	1.07574e-07	*
6	36706638	36707619	150059	1.08581e-07	*
12	27461796	27462967	23798	1.08708e-07	*
20	22892124	22893214	88004	1.08838e-07	*
15	18129685	18130956	43823	1.08926e-07	*
17	15060176	15061474	57899	1.09228e-07	*
16	4273728	4274795	49310	1.09228e-07	*
20	26707422	26708692	88652	1.09599e-07	*
15	35903248	35904129	46891	1.10177e-07	*
8	33966984	33968879	168740	1.10177e-07	*
12	30165418	30165913	24195	1.11012e-07	*
7	19134669	19136142	155273	1.11275e-07	*
12	36035142	36036230	25230	1.11275e-07	*
18	11040085	11040752	64912	1.11567e-07	*
11	45251678	45254081	20354	1.11665e-07	*
19	13850799	13851640	72811	1.11913e-07	*
12	17350983	17351899	22346	1.12484e-07	*
24	35631770	35632375	116016	1.125e-07	*
13	5330697	5331996	27776	1.12503e-07	*
7	53778197	53779124	161200	1.12503e-07	*
15	8250488	8251213	42833	1.12745e-07	*
6	53503573	53504126	152480	1.12761e-07	*
6	31880455	31881021	149341	1.12901e-07	*
16	7140023	7140868	49743	1.13028e-07	*
5	24335324	24339277	138678	1.13069e-07	*
5	64587643	64588381	144120	1.13148e-07	*
18	24087166	24087687	67193	1.13309e-07	*
1	47264537	47265144	6031	1.14303e-07	*
13	47976740	47977145	33942	1.1465e-07	*
10	20435829	20437160	10166	1.15048e-07	*
23	2474170	2475043	104356	1.15169e-07	*
12	27793747	27795368	23867	1.15456e-07	*
6	6236722	6237751	146263	1.15456e-07	*
13	30604187	30605412	31369	1.15632e-07	*
20	17734312	17734973	87200	1.15632e-07	*
24	4459742	4460632	111708	1.15834e-07	*
1	49868963	49869781	6390	1.15834e-07	*
6	29884292	29884639	149007	1.16366e-07	*
19	29795569	29796974	74723	1.16937e-07	*
20	1702868	1703324	85510	1.17276e-07	*
19	41383264	41384113	76599	1.17609e-07	*
16	8480710	8481607	49953	1.17609e-07	*
5	48861999	48862471	142294	1.17609e-07	*
21	5676066	5676871	93503	1.18117e-07	*
22	19598106	19599634	101643	1.18717e-07	*
23	39658388	39659521	109989	1.18717e-07	*
9	16606924	16607768	173434	1.19394e-07	*
10	42561781	42562557	13368	1.19399e-07	*
17	49650976	49652179	62709	1.19826e-07	*
16	27015260	27016074	52037	1.19852e-07	*
6	33419477	33420240	149613	1.19981e-07	*
23	33270890	33271771	108894	1.20717e-07	*
9	14574633	14575107	173141	1.20721e-07	*
10	35377306	35377776	12451	1.22012e-07	*
4	20834881	20835596	134134	1.22442e-07	*
22	11021622	11022403	100173	1.22785e-07	*
2	32047641	32048191	81563	1.22965e-07	*
20	304489	305958	85311	1.22965e-07	*
5	30008234	30009060	139543	1.22965e-07	*
13	35127275	35129269	32235	1.22965e-07	*
21	25763773	25767177	96492	1.2393e-07	*
11	31356815	31358870	18221	1.2407e-07	*
23	10469701	10470669	105446	1.24282e-07	*
7	16388167	16388641	154878	1.24634e-07	*
21	6423263	6424057	93645	1.24766e-07	*
19	35336964	35337570	75777	1.24877e-07	*
17	12586833	12587461	57586	1.25172e-07	*
22	493501	494121	99002	1.25186e-07	*
22	32997886	32998809	103133	1.25394e-07	*
4	14066979	14067432	132719	1.25394e-07	*
20	1696299	1698064	85508	1.25692e-07	*
19	41578280	41578928	76644	1.25989e-07	*
1	27042422	27043105	3566	1.26097e-07	*
KN150431.1	69000	69328	180648	1.26316e-07	*
7	32374438	32375170	157660	1.26825e-07	*
19	3660886	3661756	71499	1.26855e-07	*
24	13769171	13769694	112968	1.2714e-07	*
20	33336501	33337526	89840	1.27601e-07	*
10	37710219	37711422	12769	1.27601e-07	*
12	10812392	10813278	21915	1.28167e-07	*
24	34333384	34337195	115839	1.30396e-07	*
22	38440797	38441256	103858	1.30864e-07	*
13	35345250	35346858	32288	1.30864e-07	*
17	49061303	49061980	62668	1.30864e-07	*
11	2068766	2069654	14174	1.31019e-07	*
21	25524542	25525452	96450	1.3184e-07	*
6	56250570	56251242	152864	1.31997e-07	*
15	27146179	27146769	45227	1.32109e-07	*
19	2370806	2371805	71272	1.32627e-07	*
5	52497965	52498712	142893	1.32744e-07	*
6	44069079	44069613	151084	1.33046e-07	*
10	22803361	22803946	10524	1.33467e-07	*
23	6225756	6226423	104905	1.33547e-07	*
18	40353899	40358126	68971	1.33809e-07	*
22	4644225	4644826	99575	1.34147e-07	*
23	22734223	22735146	106839	1.35154e-07	*
21	17770907	17771802	95206	1.359e-07	*
21	15690122	15690911	94847	1.3735e-07	*
17	35712187	35712622	61241	1.37665e-07	*
15	33164501	33165452	46411	1.37742e-07	*
17	8407646	8408937	56882	1.38081e-07	*
25	34999183	34999615	121289	1.38331e-07	*
13	45065353	45065821	33502	1.38451e-07	*
16	1433241	1433977	48948	1.38485e-07	*
15	39294014	39294730	47396	1.39332e-07	*
11	10535167	10536014	15337	1.39332e-07	*
18	37066134	37066834	68538	1.40561e-07	*
12	46606041	46606797	26535	1.40561e-07	*
9	17505745	17506435	173515	1.40579e-07	*
7	34665077	34666610	158147	1.4154e-07	*
1	20137959	20138625	2740	1.4255e-07	*
3	24155826	24156586	124597	1.43252e-07	*
17	51548101	51548750	62962	1.4354e-07	*
22	18572830	18573925	101504	1.45378e-07	*
16	34043045	34043498	53196	1.45378e-07	*
6	47451345	47451634	151534	1.46053e-07	*
22	21420381	21421116	101959	1.48262e-07	*
2	37751461	37752739	82424	1.48648e-07	*
17	10305611	10306703	57181	1.4865e-07	*
2	39652661	39653921	82660	1.4921e-07	*
7	68360661	68363532	162857	1.4921e-07	*
24	5051720	5052251	111893	1.4921e-07	*
7	48990501	48991228	160575	1.49328e-07	*
3	40103037	40103527	127091	1.49645e-07	*
14	31189712	31190598	38596	1.51139e-07	*
7	38359507	38360763	158967	1.51618e-07	*
2	35566829	35567325	82102	1.51929e-07	*
22	14266945	14267635	100766	1.52328e-07	*
16	42345700	42346467	54465	1.52672e-07	*
13	5237019	5238001	27754	1.5314e-07	*
8	12307561	12308299	165314	1.53873e-07	*
23	23455003	23456065	107044	1.54459e-07	*
1	6043159	6043941	1028	1.57193e-07	*
16	14163049	14163500	50572	1.57564e-07	*
7	48656373	48656797	160531	1.579e-07	*
24	28891037	28893852	115154	1.57928e-07	*
7	70322999	70323807	163187	1.58814e-07	*
1	5776301	5776941	961	1.59997e-07	*
6	40657155	40658091	150545	1.60011e-07	*
24	35387204	35388064	115968	1.60317e-07	*
3	54724981	54727898	128709	1.61321e-07	*
10	45270217	45271322	13782	1.61545e-07	*
12	26016495	26017205	23520	1.62105e-07	*
1	17410238	17411188	2396	1.62627e-07	*
8	33019564	33021233	168550	1.63005e-07	*
11	18977133	18977640	16197	1.6374e-07	*
15	21803551	21804438	44340	1.64354e-07	*
11	28382219	28383193	17851	1.64473e-07	*
16	4440023	4441326	49344	1.64553e-07	*
3	3825777	3827185	121931	1.64575e-07	*
4	14011494	14012375	132696	1.64601e-07	*
15	41837589	41838769	47789	1.64857e-07	*
5	49402077	49402399	142406	1.64857e-07	*
5	39721496	39722492	141116	1.64975e-07	*
5	31874819	31875971	139882	1.64985e-07	*
17	49920437	49921420	62743	1.66184e-07	*
24	31164876	31166356	115441	1.66331e-07	*
24	1424006	1425419	111047	1.66363e-07	*
1	30247762	30248631	3779	1.664e-07	*
16	33769445	33769904	53159	1.66708e-07	*
2	52810630	52811172	84459	1.67396e-07	*
14	42669443	42670302	40643	1.67437e-07	*
10	13740835	13741374	9513	1.67437e-07	*
9	9814822	9815720	172456	1.68202e-07	*
8	19536543	19538144	166487	1.68303e-07	*
13	4517856	4518710	27624	1.70287e-07	*
14	31994683	31995337	38726	1.70581e-07	*
24	11034379	11035447	112757	1.70581e-07	*
25	8412814	8413469	118167	1.70581e-07	*
17	10989995	10990953	57298	1.70744e-07	*
5	36836962	36838370	140682	1.70806e-07	*
1	36210122	36210941	4391	1.71508e-07	*
9	37302787	37303395	176551	1.71876e-07	*
18	47173127	47174009	69974	1.71975e-07	*
1	51501542	51502549	6663	1.72911e-07	*
5	68442917	68444029	144600	1.74143e-07	*
19	21384741	21387115	73557	1.74937e-07	*
12	5312842	5313910	21215	1.74937e-07	*
8	9453355	9454053	164900	1.75613e-07	*
2	46301483	46302250	83723	1.76299e-07	*
20	13964339	13964630	86803	1.76497e-07	*
22	33101001	33102164	103144	1.76575e-07	*
24	4206095	4206858	111634	1.76812e-07	*
7	41243963	41245084	159449	1.76941e-07	*
13	29239839	29240409	31106	1.76961e-07	*
5	35090318	35091930	140383	1.77333e-07	*
19	32445454	32446261	75243	1.77654e-07	*
4	5542596	5543491	130882	1.77654e-07	*
4	14536054	14538101	132822	1.77654e-07	*
12	44898529	44899349	26371	1.77985e-07	*
21	20701567	20702322	95725	1.77985e-07	*
1	17376597	17377682	2383	1.77985e-07	*
6	14938218	14940367	147403	1.77985e-07	*
8	30805421	30806115	168311	1.78901e-07	*
12	20745761	20746237	22721	1.79196e-07	*
7	33512411	33513755	157898	1.79458e-07	*
13	31824098	31825410	31643	1.82615e-07	*
20	34847049	34848448	90122	1.83054e-07	*
19	28741003	28741714	74535	1.83054e-07	*
19	8491651	8496248	72190	1.83054e-07	*
22	22855415	22856367	102201	1.84235e-07	*
3	53622786	53623831	128570	1.84433e-07	*
25	1724145	1724611	117231	1.84716e-07	*
3	48485578	48486630	128099	1.84716e-07	*
KN150500.1	15529	16932	180747	1.84842e-07	*
5	13731919	13732262	137057	1.85025e-07	*
2	23208598	23208993	80302	1.85281e-07	*
3	33151052	33151543	126084	1.85281e-07	*
18	20932485	20933115	66612	1.8607e-07	*
12	45479490	45479870	26441	1.8607e-07	*
10	31175622	31176737	11803	1.86308e-07	*
11	43534796	43535063	19997	1.86955e-07	*
16	30116826	30118131	52519	1.87378e-07	*
9	4810132	4810911	171749	1.88237e-07	*
20	22013472	22014220	87841	1.89479e-07	*
17	14688024	14688715	57827	1.89503e-07	*
7	9566729	9567669	154074	1.90742e-07	*
6	48233007	48234156	151667	1.90742e-07	*
19	48101557	48101896	77688	1.91244e-07	*
23	29659536	29660483	108219	1.91759e-07	*
25	12888303	12889129	118701	1.9181e-07	*
14	24880416	24881778	37563	1.92298e-07	*
13	36031546	36032240	32391	1.92459e-07	*
3	47378823	47380191	127957	1.92884e-07	*
16	30114250	30115146	52518	1.93e-07	*
22	25849150	25850104	102492	1.93e-07	*
21	4944396	4945038	93410	1.93171e-07	*
15	33628568	33629105	46493	1.94301e-07	*
17	12549606	12550618	57580	1.94702e-07	*
KN150123.1	27213	27690	180021	1.96364e-07	*
9	8054230	8054924	172202	1.9649e-07	*
7	34113028	34113619	158036	1.9649e-07	*
10	33061826	33062592	12177	1.97387e-07	*
21	20589615	20592193	95695	1.97387e-07	*
7	56905527	56906393	161726	1.97761e-07	*
23	34005428	34006007	109034	1.98538e-07	*
9	13444897	13445260	172951	1.98919e-07	*
23	5514436	5515062	104792	1.98919e-07	*
13	33170076	33170949	31847	2.01208e-07	*
6	33514167	33514962	149638	2.0193e-07	*
3	40430216	40431734	127141	2.01959e-07	*
21	15875148	15876161	94877	2.02161e-07	*
4	8632463	8633489	131564	2.0247e-07	*
3	12316159	12318055	122636	2.02497e-07	*
14	31109602	31111654	38574	2.02497e-07	*
4	18173379	18174114	133649	2.02873e-07	*
6	10876981	10877582	146877	2.02956e-07	*
7	21694834	21696004	155687	2.03129e-07	*
24	8059316	8059982	112336	2.03264e-07	*
18	25961489	25961958	67523	2.03664e-07	*
7	68256189	68257376	162828	2.03685e-07	*
21	37159132	37159842	97760	2.03729e-07	*
21	38827300	38828398	98029	2.03972e-07	*
21	5123560	5124243	93440	2.0446e-07	*
24	35628253	35628953	116015	2.04542e-07	*
9	1843548	1844750	171246	2.04542e-07	*
4	27483236	27483670	134996	2.04542e-07	*
24	14697083	14697880	113145	2.05005e-07	*
7	26886131	26886645	156597	2.07232e-07	*
16	33676028	33677268	53137	2.07707e-07	*
23	24158548	24158995	107223	2.07873e-07	*
1	2312629	2313298	448	2.0803e-07	*
4	4548749	4549362	130687	2.09761e-07	*
19	47784830	47785138	77617	2.1042e-07	*
KN150640.1	5161	6584	181039	2.10766e-07	*
3	60554954	60555969	129431	2.11292e-07	*
6	6547456	6549513	146317	2.11917e-07	*
1	30680163	30681500	3832	2.11974e-07	*
7	30219237	30219958	157203	2.12104e-07	*
19	31235858	31236707	74964	2.12781e-07	*
1	5807152	5808271	966	2.1289e-07	*
11	35157841	35158577	18800	2.13133e-07	*
24	9511297	9512575	112558	2.1347e-07	*
22	32774354	32774906	103107	2.1347e-07	*
12	25355969	25356828	23370	2.14351e-07	*
17	22934646	22935426	59107	2.15241e-07	*
11	6763824	6764628	14932	2.15474e-07	*
15	20015511	20017255	44033	2.15937e-07	*
19	2270073	2271269	71244	2.16427e-07	*
23	34463166	34463665	109125	2.16786e-07	*
13	6180754	6181414	27974	2.16955e-07	*
20	23584627	23585374	88128	2.18284e-07	*
23	22089821	22090980	106707	2.19292e-07	*
9	11455402	11456134	172651	2.19751e-07	*
13	16993094	16995328	29142	2.20021e-07	*
1	39557072	39558689	4934	2.20082e-07	*
1	17439469	17441537	2406	2.21441e-07	*
17	32837246	32838210	60760	2.22418e-07	*
5	64553459	64554091	144116	2.23101e-07	*
15	25761990	25762514	45026	2.23416e-07	*
4	3134896	3135703	130469	2.23742e-07	*
9	42608280	42609164	177221	2.24086e-07	*
6	14433564	14434436	147311	2.24361e-07	*
14	6891165	6891804	35737	2.25601e-07	*
12	25964486	25965963	23502	2.26647e-07	*
15	34411051	34411552	46596	2.26675e-07	*
6	33584669	33585697	149650	2.27579e-07	*
7	31606282	31607403	157536	2.27972e-07	*
7	57001302	57001866	161744	2.27972e-07	*
25	22992759	22993718	120008	2.28016e-07	*
5	17989216	17989769	137792	2.28016e-07	*
12	36694234	36694640	25328	2.2833e-07	*
7	68293075	68294424	162838	2.2867e-07	*
8	51522665	51524572	170488	2.29488e-07	*
9	50270794	50271283	178322	2.29976e-07	*
2	39884868	39885444	82718	2.29976e-07	*
9	13626096	13627200	172976	2.30829e-07	*
8	20204136	20204780	166649	2.31028e-07	*
18	11444703	11445070	64983	2.32185e-07	*
23	34338941	34339777	109092	2.33476e-07	*
21	20607272	20609269	95701	2.3397e-07	*
6	27545497	27546668	148640	2.34102e-07	*
19	26062757	26064631	74168	2.34102e-07	*
14	39584599	39586012	40130	2.34837e-07	*
23	9717837	9718412	105317	2.35055e-07	*
19	47973200	47975169	77652	2.35439e-07	*
11	21636752	21637510	16591	2.35439e-07	*
13	32085529	32086207	31681	2.35544e-07	*
KZ116001.1	322	819	181227	2.35853e-07	*
8	44257223	44258115	169681	2.3654e-07	*
10	5924677	5926130	8592	2.37987e-07	*
5	68248044	68249282	144564	2.3869e-07	*
22	14270486	14271052	100768	2.40043e-07	*
17	50507604	50508161	62804	2.40349e-07	*
20	27165731	27166834	88757	2.40712e-07	*
14	49604352	49605168	41506	2.40718e-07	*
11	29914564	29915519	18013	2.425e-07	*
11	23216716	23217429	16898	2.45846e-07	*
9	44215581	44216361	177503	2.48075e-07	*
12	36682968	36683451	25327	2.49044e-07	*
24	5140021	5140554	111911	2.49765e-07	*
5	35019136	35020894	140363	2.50858e-07	*
6	15216453	15216935	147443	2.50858e-07	*
15	22396585	22397667	44412	2.5105e-07	*
22	19637190	19638807	101657	2.51071e-07	*
7	31516129	31516963	157509	2.52397e-07	*
19	12225849	12226535	72636	2.52397e-07	*
9	14439156	14439932	173104	2.52422e-07	*
20	30346761	30347198	89328	2.52422e-07	*
5	36095715	36096327	140536	2.53458e-07	*
7	26726344	26727466	156555	2.53964e-07	*
8	2968136	2968946	164083	2.53964e-07	*
20	33420617	33421279	89866	2.54118e-07	*
15	23702766	23704901	44602	2.54247e-07	*
2	25466993	25468423	80638	2.56393e-07	*
23	22823015	22824037	106868	2.57456e-07	*
19	25107370	25108091	73997	2.58146e-07	*
10	31302398	31303318	11838	2.58196e-07	*
1	19926031	19927705	2714	2.5936e-07	*
12	34281902	34283083	24879	2.61711e-07	*
6	31262520	31263517	149217	2.61711e-07	*
13	40800470	40800990	33035	2.62751e-07	*
6	52985589	52985894	152376	2.62751e-07	*
10	9794967	9795432	9010	2.62751e-07	*
1	1849195	1849518	378	2.62858e-07	*
15	38896437	38896844	47272	2.63908e-07	*
19	5769235	5770377	71797	2.64558e-07	*
17	15145912	15147028	57919	2.65014e-07	*
9	56102594	56103859	179006	2.65181e-07	*
4	14046542	14047384	132709	2.65229e-07	*
8	30184336	30185398	168171	2.65536e-07	*
12	30092665	30093448	24174	2.65536e-07	*
5	44424474	44425757	141754	2.65623e-07	*
10	3547429	3547922	8213	2.65662e-07	*
15	74365	76345	41864	2.65773e-07	*
11	14422941	14423466	15719	2.67037e-07	*
12	23596378	23597025	23076	2.67563e-07	*
3	12426509	12427744	122657	2.67648e-07	*
1	13113002	13113780	1879	2.67763e-07	*
10	13208802	13211258	9423	2.68788e-07	*
15	34520252	34520962	46615	2.6926e-07	*
4	11311070	11312234	132111	2.69671e-07	*
3	8635947	8636336	122317	2.70171e-07	*
17	30374347	30375270	60411	2.71478e-07	*
20	24719619	24720360	88319	2.71478e-07	*
3	28049036	28050114	125234	2.71695e-07	*
21	37601321	37602032	97844	2.72568e-07	*
9	43384144	43384805	177327	2.7266e-07	*
14	35134707	35136451	39357	2.7266e-07	*
24	34270705	34271289	115824	2.7266e-07	*
11	28254780	28256012	17811	2.7266e-07	*
3	26429401	26430167	124969	2.72984e-07	*
8	30517969	30518478	168250	2.72984e-07	*
10	4004021	4004444	8320	2.7478e-07	*
20	9587017	9588621	86494	2.76263e-07	*
2	39987029	39987923	82743	2.76683e-07	*
5	54624228	54625285	142988	2.77337e-07	*
1	5236434	5237306	825	2.78194e-07	*
24	38785899	38787855	116382	2.78996e-07	*
9	4741592	4742863	171739	2.79262e-07	*
1	25157253	25158227	3341	2.79394e-07	*
13	1466179	1466819	27174	2.79394e-07	*
12	34943195	34943948	25041	2.79996e-07	*
12	25149553	25150447	23328	2.80024e-07	*
4	12871541	12872522	132459	2.80602e-07	*
24	27828156	27828983	114975	2.8112e-07	*
16	20764116	20765002	51152	2.8112e-07	*
18	8604331	8605527	64505	2.8112e-07	*
13	13291237	13295426	28757	2.8112e-07	*
18	43952519	43952980	69454	2.81948e-07	*
23	46016326	46018409	110709	2.821e-07	*
5	28941145	28941621	139382	2.83465e-07	*
20	22693728	22694281	87964	2.84004e-07	*
16	31717248	31718086	52772	2.84429e-07	*
5	43427613	43430754	141590	2.86144e-07	*
7	50509132	50510309	160775	2.88111e-07	*
4	9153094	9153526	131688	2.88504e-07	*
7	65783639	65784490	162519	2.89476e-07	*
4	5249047	5249701	130838	2.89476e-07	*
1	30626112	30627871	3825	2.89926e-07	*
1	51516726	51517922	6669	2.90501e-07	*
9	26151248	26152280	174751	2.92679e-07	*
7	49767685	49768721	160708	2.92871e-07	*
15	46812343	46813665	48348	2.95067e-07	*
20	11261861	11262363	86660	2.95237e-07	*
13	8840300	8842065	28253	2.95288e-07	*
14	31182044	31182986	38594	2.96692e-07	*
23	24595100	24595864	107299	2.96799e-07	*
10	27519542	27520611	11217	2.9698e-07	*
24	3389388	3390392	111463	2.97125e-07	*
5	58887484	58888295	143449	2.97412e-07	*
4	11515665	11516366	132159	2.97412e-07	*
19	31857326	31858196	75086	2.97412e-07	*
23	28291864	28292390	107942	2.97412e-07	*
24	13801245	13801758	112973	2.98472e-07	*
3	12489870	12490603	122675	2.99086e-07	*
15	1197114	1197935	42016	2.99797e-07	*
11	11750078	11751068	15502	3.00415e-07	*
3	55727986	55729653	128882	3.00415e-07	*
25	16073300	16074389	119143	3.00897e-07	*
11	1685481	1685801	14115	3.02169e-07	*
7	71675480	71676172	163352	3.02249e-07	*
8	51265567	51266132	170446	3.02973e-07	*
4	8458157	8458741	131503	3.02973e-07	*
3	57076044	57076819	129035	3.03234e-07	*
1	5704246	5705273	941	3.05947e-07	*
23	27127185	27127761	107706	3.05962e-07	*
22	38451322	38452013	103863	3.06275e-07	*
5	32967172	32968404	140056	3.0644e-07	*
10	32203134	32203879	12033	3.09013e-07	*
11	35537386	35538505	18840	3.09013e-07	*
13	41898093	41898764	33120	3.09013e-07	*
24	35490594	35492931	115991	3.09971e-07	*
1	2144417	2145404	411	3.1007e-07	*
10	35386448	35387286	12454	3.10395e-07	*
4	18189733	18190451	133652	3.10928e-07	*
22	30198665	30199201	102848	3.11107e-07	*
2	41866391	41868582	83085	3.11541e-07	*
13	9974355	9975058	28328	3.11986e-07	*
20	43189335	43189916	91248	3.12669e-07	*
5	60515675	60517061	143608	3.13384e-07	*
7	18802195	18803009	155223	3.14604e-07	*
23	5758287	5759809	104819	3.15036e-07	*
20	29080810	29081574	89099	3.15362e-07	*
6	45904813	45906291	151377	3.16496e-07	*
18	40292402	40293348	68960	3.1657e-07	*
9	52162038	52162903	178580	3.1702e-07	*
5	25757907	25758685	138941	3.1702e-07	*
8	38027645	38028495	169068	3.1712e-07	*
5	43734365	43735293	141667	3.17404e-07	*
13	34761243	34761906	32172	3.17507e-07	*
19	19463141	19463721	73302	3.17507e-07	*
4	28295211	28296683	135087	3.20704e-07	*
17	35883495	35884350	61275	3.20704e-07	*
23	33472952	33473337	108936	3.21538e-07	*
18	39199877	39200814	68817	3.2442e-07	*
3	55931602	55932823	128918	3.25328e-07	*
21	5120402	5120793	93439	3.25506e-07	*
15	39596643	39597706	47496	3.27469e-07	*
15	35883401	35884184	46887	3.28298e-07	*
13	27537074	27537976	30813	3.31418e-07	*
15	36792290	36793541	46999	3.31418e-07	*
12	7548253	7548617	21478	3.31613e-07	*
25	19781762	19782372	119653	3.3225e-07	*
1	39622326	39623057	4959	3.33732e-07	*
20	44757056	44757368	91423	3.34346e-07	*
12	8803665	8805014	21704	3.34568e-07	*
12	47995234	47995635	26702	3.34594e-07	*
16	19873589	19874731	51053	3.34975e-07	*
14	7925834	7926736	35913	3.35812e-07	*
15	19848889	19849545	44013	3.35812e-07	*
5	49525726	49526265	142434	3.35894e-07	*
14	49613322	49614141	41508	3.37739e-07	*
14	45371089	45371663	41033	3.37739e-07	*
1	34362194	34363318	4172	3.3777e-07	*
21	310510	311444	92692	3.40111e-07	*
KN149903.1	3823	4663	179486	3.40584e-07	*
11	23760376	23761089	17006	3.41756e-07	*
15	33613476	33614516	46488	3.41756e-07	*
17	37847681	37849079	61560	3.41875e-07	*
16	34258585	34260938	53229	3.43107e-07	*
13	35348785	35349208	32290	3.43765e-07	*
23	1207343	1208240	104173	3.44266e-07	*
7	73669880	73670637	163615	3.44808e-07	*
6	9703049	9703675	146738	3.45393e-07	*
8	30010918	30011988	168128	3.45801e-07	*
5	28623880	28627224	139327	3.45801e-07	*
2	156893	157611	77788	3.46497e-07	*
20	48260352	48261081	91875	3.46497e-07	*
10	42354077	42355236	13346	3.47289e-07	*
7	66031439	66031948	162571	3.47353e-07	*
1	40415709	40417276	5091	3.47816e-07	*
17	10904470	10905496	57280	3.48617e-07	*
21	32337664	32339667	97275	3.49656e-07	*
23	31504802	31505163	108535	3.49728e-07	*
7	35966782	35968465	158463	3.49728e-07	*
11	18601079	18602152	16109	3.51087e-07	*
5	64062461	64063579	144060	3.51305e-07	*
10	10896792	10897668	9173	3.51305e-07	*
18	48263146	48264217	70186	3.53448e-07	*
16	27244062	27244826	52068	3.53955e-07	*
23	34243923	34244469	109074	3.54376e-07	*
23	23123880	23124491	106958	3.55314e-07	*
16	40732500	40732950	54235	3.55314e-07	*
12	25615182	25615974	23434	3.55345e-07	*
17	24110735	24114223	59305	3.55767e-07	*
13	45958178	45958651	33621	3.56249e-07	*
7	65983072	65983816	162561	3.56429e-07	*
7	61183861	61184859	162086	3.56437e-07	*
20	33257592	33258243	89814	3.5707e-07	*
20	3889730	3890419	85809	3.57131e-07	*
21	6593977	6594590	93683	3.58688e-07	*
23	6521418	6522556	104947	3.59641e-07	*
23	32851488	32852276	108807	3.60288e-07	*
8	33401494	33402134	168636	3.61709e-07	*
12	42611667	42612534	26071	3.66722e-07	*
4	2860794	2862107	130395	3.67845e-07	*
23	22100901	22101627	106710	3.70027e-07	*
24	5066518	5067475	111895	3.71317e-07	*
14	45117103	45117711	40982	3.71317e-07	*
23	33554034	33554621	108960	3.72593e-07	*
2	46489910	46490716	83771	3.73104e-07	*
10	3993669	3994571	8317	3.73343e-07	*
18	23928909	23929882	67154	3.73343e-07	*
24	38670562	38671327	116358	3.73343e-07	*
9	22741225	22742290	174193	3.75048e-07	*
24	7392431	7393171	112235	3.76205e-07	*
11	11217128	11217697	15445	3.76216e-07	*
10	31394761	31395413	11861	3.76524e-07	*
7	20989160	20989882	155540	3.77833e-07	*
19	86947	87314	70767	3.79115e-07	*
21	37174829	37175673	97762	3.81346e-07	*
14	33761314	33762276	39088	3.81346e-07	*
18	34129096	34130020	68179	3.81651e-07	*
7	51047811	51049056	160845	3.82077e-07	*
14	8160857	8161908	35956	3.82229e-07	*
5	52326183	52326730	142859	3.83148e-07	*
16	21006536	21007160	51200	3.83999e-07	*
2	19192811	19193264	79800	3.84012e-07	*
14	32987553	32988897	38937	3.84521e-07	*
1	5310480	5313062	845	3.8518e-07	*
5	58557438	58557999	143409	3.87705e-07	*
5	27643999	27644598	139187	3.89718e-07	*
2	35990077	35990639	82209	3.89871e-07	*
3	34385990	34387844	126289	3.90405e-07	*
19	31813819	31814748	75070	3.90405e-07	*
18	30645245	30646238	68062	3.90591e-07	*
20	6755478	6756605	86139	3.9152e-07	*
3	55612311	55613020	128862	3.93097e-07	*
19	4685895	4686711	71660	3.94006e-07	*
19	46999581	47000253	77453	3.9456e-07	*
22	38149655	38150639	103821	3.94673e-07	*
12	43621744	43622620	26266	3.94911e-07	*
13	30764117	30764738	31409	3.95077e-07	*
3	48505899	48508164	128103	3.95077e-07	*
6	52760040	52760812	152341	3.95077e-07	*
14	2433300	2435012	35088	3.98713e-07	*
5	27927029	27927832	139222	4.00656e-07	*
20	37557936	37558666	90490	4.02501e-07	*
9	42442713	42443881	177199	4.02501e-07	*
9	48006436	48007776	178115	4.02504e-07	*
14	20489998	20491534	36911	4.03022e-07	*
17	21964100	21966107	58975	4.03025e-07	*
2	3230577	3231535	78218	4.03329e-07	*
13	17523568	17525260	29271	4.03875e-07	*
15	33640562	33641056	46496	4.06777e-07	*
16	21619420	21622178	51284	4.06777e-07	*
2	28140757	28141749	81016	4.06777e-07	*
14	6703127	6704078	35704	4.08378e-07	*
18	25694117	25694816	67455	4.10016e-07	*
2	39715664	39716945	82678	4.12304e-07	*
14	5801870	5803278	35601	4.14819e-07	*
24	13956979	13957950	113007	4.15449e-07	*
8	10260883	10261450	165018	4.1889e-07	*
19	31242830	31244033	74966	4.195e-07	*
2	16338004	16338578	79458	4.21001e-07	*
9	52758930	52760575	178642	4.21419e-07	*
17	42549697	42550230	62087	4.21703e-07	*
10	38511621	38513140	12922	4.23144e-07	*
24	26872989	26874062	114811	4.23259e-07	*
14	7452057	7452990	35838	4.24803e-07	*
1	52006310	52006809	6769	4.27012e-07	*
9	46063725	46064377	177787	4.27879e-07	*
11	33984100	33985258	18588	4.28781e-07	*
22	18299475	18300055	101447	4.2945e-07	*
6	25701659	25702606	148391	4.30077e-07	*
15	16226271	16227109	43600	4.31558e-07	*
11	19386046	19386816	16270	4.3188e-07	*
12	23196876	23197349	22997	4.3197e-07	*
23	1848137	1848591	104244	4.32036e-07	*
9	13053551	13054343	172876	4.34298e-07	*
20	27520857	27521605	88818	4.35767e-07	*
16	26720224	26721508	51985	4.3622e-07	*
10	13605750	13606356	9483	4.36307e-07	*
18	46826692	46827145	69912	4.36516e-07	*
22	36289774	36290839	103544	4.36622e-07	*
13	42709658	42710433	33227	4.37581e-07	*
7	30722577	30723590	157332	4.39594e-07	*
7	35728432	35729379	158397	4.40627e-07	*
16	35684201	35684768	53461	4.41649e-07	*
9	13412687	13413638	172947	4.42782e-07	*
20	31637694	31638611	89562	4.42964e-07	*
17	34463727	34464566	61006	4.45588e-07	*
25	36491882	36493064	121506	4.46679e-07	*
9	17540712	17541452	173519	4.47362e-07	*
16	8637550	8638173	49975	4.49899e-07	*
11	23403058	23404905	16921	4.49944e-07	*
18	25732038	25732762	67463	4.50847e-07	*
4	10618089	10618882	131970	4.51616e-07	*
12	33771794	33772713	24787	4.51869e-07	*
17	49931441	49932712	62747	4.56629e-07	*
18	14271152	14272011	65472	4.58982e-07	*
19	2209392	2210553	71225	4.61506e-07	*
23	26863933	26864925	107660	4.61506e-07	*
1	46226119	46226511	5825	4.62956e-07	*
20	19550437	19551234	87450	4.62956e-07	*
11	41980448	41981103	19724	4.64018e-07	*
13	46467750	46468332	33749	4.64616e-07	*
22	38890100	38890802	103924	4.64616e-07	*
6	26969664	26970502	148544	4.66314e-07	*
23	35178608	35179178	109264	4.67274e-07	*
3	24167331	24168010	124601	4.70184e-07	*
24	13174354	13175113	112914	4.70332e-07	*
24	17313184	17313979	113384	4.7084e-07	*
16	40222800	40223663	54141	4.71442e-07	*
13	50317289	50317698	34310	4.72743e-07	*
16	39727	40791	48590	4.73364e-07	*
18	45022273	45022881	69642	4.75012e-07	*
12	42438991	42440378	26016	4.75012e-07	*
17	45958421	45958993	62461	4.77408e-07	*
2	31324195	31324959	81449	4.79003e-07	*
25	4318852	4319311	117594	4.79504e-07	*
18	37306402	37309331	68580	4.79604e-07	*
13	17411065	17412324	29249	4.79941e-07	*
13	3304864	3305432	27412	4.81268e-07	*
11	6104697	6106113	14824	4.81268e-07	*
11	16307920	16308586	15865	4.81373e-07	*
12	4702195	4702683	21126	4.81695e-07	*
23	36179292	36182445	109450	4.82467e-07	*
16	34098622	34099615	53213	4.83228e-07	*
9	24175907	24176976	174413	4.84178e-07	*
8	32639013	32640237	168515	4.84178e-07	*
6	27969348	27969666	148708	4.84695e-07	*
11	38180282	38181171	19190	4.86275e-07	*
5	49874565	49875329	142528	4.86275e-07	*
22	26945299	26945688	102604	4.86275e-07	*
25	11344514	11345347	118512	4.86275e-07	*
20	39164666	39165681	90766	4.86275e-07	*
22	35751607	35752385	103416	4.86275e-07	*
4	15742746	15743082	133124	4.86275e-07	*
21	41441536	41442915	98285	4.86362e-07	*
3	53546977	53548048	128551	4.86362e-07	*
9	47795447	47796559	178081	4.86552e-07	*
9	52253239	52254034	178601	4.86552e-07	*
13	48091954	48092303	33966	4.8836e-07	*
5	44464604	44465460	141764	4.89839e-07	*
4	10457394	10457881	131938	4.89839e-07	*
5	66642803	66643260	144360	4.89839e-07	*
21	15664699	15666730	94841	4.90367e-07	*
4	15325753	15326376	133018	4.90431e-07	*
16	21639977	21641260	51289	4.91203e-07	*
3	43302758	43303440	127556	4.91426e-07	*
1	663241	664449	151	4.91426e-07	*
16	7507683	7508540	49799	4.9166e-07	*
20	15021912	15022359	86916	4.94743e-07	*
13	13250063	13251643	28743	4.95924e-07	*
13	46636574	46637933	33784	4.96158e-07	*
12	8648181	8649469	21655	4.96694e-07	*
12	2595747	2596159	20895	4.971e-07	*
25	10672282	10672622	118392	4.97313e-07	*
22	15867819	15868919	100973	4.97512e-07	*
5	49517615	49518335	142432	4.98492e-07	*
24	13931577	13933176	112999	4.98492e-07	*
8	43652229	43653371	169618	4.98571e-07	*
11	28305323	28307034	17826	4.98771e-07	*
24	37927716	37928250	116272	4.98771e-07	*
9	4853057	4853885	171761	4.98771e-07	*
6	30425745	30426828	149061	4.99599e-07	*
4	5568368	5568911	130888	4.99599e-07	*
13	13116684	13117971	28724	5.00754e-07	*
10	35661383	35661916	12513	5.02649e-07	*
19	5699546	5700033	71782	5.04418e-07	*
6	35738435	35739061	149944	5.04477e-07	*
11	21624054	21624603	16587	5.04952e-07	*
17	45944827	45946431	62457	5.07398e-07	*
14	31119592	31120299	38578	5.08189e-07	*
2	59118	61059	77762	5.08226e-07	*
3	37641441	37642134	126809	5.10002e-07	*
3	8484376	8486596	122289	5.1008e-07	*
2	41006470	41006939	82930	5.1008e-07	*
2	518162	519973	77856	5.10917e-07	*
KN150181.1	9377	10073	180189	5.12512e-07	*
5	5116133	5116677	136229	5.13354e-07	*
13	18635777	18637541	29448	5.22391e-07	*
21	483860	484156	92724	5.22391e-07	*
9	32151480	32152141	175694	5.25314e-07	*
23	9511612	9512074	105300	5.26416e-07	*
10	33091547	33092519	12187	5.27159e-07	*
23	25066779	25067395	107374	5.27159e-07	*
22	10794439	10794948	100119	5.27269e-07	*
10	31285759	31286412	11835	5.27712e-07	*
1	5608099	5608652	911	5.27774e-07	*
2	15560422	15563181	79385	5.29906e-07	*
3	23128319	23128575	124316	5.30709e-07	*
9	14748933	14749350	173178	5.30716e-07	*
2	16290528	16291771	79449	5.30878e-07	*
12	45714483	45715553	26473	5.33173e-07	*
19	32220157	32220771	75181	5.33331e-07	*
18	14818340	14818841	65575	5.33331e-07	*
5	49599082	49600503	142453	5.33882e-07	*
13	31618940	31622458	31589	5.34291e-07	*
8	48119544	48119911	170027	5.34948e-07	*
12	31051353	31052641	24348	5.34948e-07	*
10	13317470	13317857	9428	5.35539e-07	*
3	18087731	18088247	123518	5.3663e-07	*
20	32127577	32128075	89629	5.37444e-07	*
11	16509071	16509439	15912	5.37444e-07	*
17	11543096	11543720	57432	5.37459e-07	*
20	543930	545025	85355	5.38044e-07	*
11	29562559	29563695	17969	5.3805e-07	*
9	31405957	31406478	175589	5.41679e-07	*
12	37253428	37253844	25466	5.42909e-07	*
14	47913617	47914295	41307	5.42909e-07	*
8	38836314	38837072	169158	5.43168e-07	*
9	23332454	23333876	174308	5.45041e-07	*
5	14992711	14993384	137238	5.45959e-07	*
7	49675927	49676808	160692	5.46133e-07	*
15	10390644	10391183	43096	5.47061e-07	*
24	21230777	21232045	113859	5.47387e-07	*
6	16247999	16248959	147602	5.47768e-07	*
6	55936573	55937251	152797	5.47896e-07	*
1	54471206	54472177	7123	5.48335e-07	*
7	36038897	36042253	158486	5.49064e-07	*
8	43257503	43258202	169541	5.50881e-07	*
18	19552295	19554087	66323	5.51503e-07	*
13	605170	606163	27037	5.56326e-07	*
3	19815437	19816578	123740	5.57586e-07	*
2	54824108	54824880	84645	5.58386e-07	*
1	24081839	24082694	3160	5.58749e-07	*
13	10009509	10010628	28335	5.60113e-07	*
20	26790868	26791493	88682	5.62004e-07	*
4	16444903	16445772	133252	5.65104e-07	*
9	16174899	16175481	173336	5.65508e-07	*
2	26428709	26429762	80773	5.66078e-07	*
14	20920892	20921879	36987	5.72403e-07	*
24	34112597	34114112	115794	5.72986e-07	*
14	39546301	39548047	40118	5.73548e-07	*
15	25516447	25517290	44975	5.75505e-07	*
11	26351675	26352811	17470	5.77637e-07	*
3	5230200	5231300	122000	5.77637e-07	*
25	29060393	29062762	120445	5.77637e-07	*
8	43577363	43578323	169604	5.80276e-07	*
5	72333536	72334695	145129	5.81207e-07	*
11	44781504	44782402	20263	5.82782e-07	*
21	6466133	6467431	93654	5.84252e-07	*
19	33662475	33663108	75464	5.84369e-07	*
19	26539413	26539951	74253	5.85194e-07	*
23	27203600	27204529	107730	5.85284e-07	*
23	26648540	26648901	107615	5.86272e-07	*
18	18930146	18930716	66220	5.86272e-07	*
15	35812537	35813253	46876	5.87082e-07	*
24	14786389	14786803	113157	5.88748e-07	*
2	35902634	35903687	82187	5.89432e-07	*
9	14428080	14428766	173100	5.89831e-07	*
20	36459563	36460893	90327	5.91397e-07	*
5	40335863	40336397	141216	5.91456e-07	*
19	22231837	22232780	73688	5.92514e-07	*
14	24521177	24521939	37474	5.92822e-07	*
9	42711463	42712411	177246	5.92996e-07	*
7	62164411	62165155	162192	5.93998e-07	*
15	33154078	33154644	46407	5.95017e-07	*
19	14629551	14630317	72928	5.95242e-07	*
20	27075359	27076300	88739	5.95383e-07	*
9	42606886	42607602	177220	5.95383e-07	*
19	21376172	21378612	73555	5.9559e-07	*
23	21713429	21714871	106661	5.96239e-07	*
7	37648051	37649538	158845	5.98386e-07	*
18	20297217	20297943	66495	6.0295e-07	*
10	22146875	22150939	10415	6.05895e-07	*
11	35796103	35798275	18890	6.06902e-07	*
20	9623604	9624262	86501	6.07346e-07	*
5	34407136	34408119	140242	6.07346e-07	*
2	15497788	15498494	79371	6.07346e-07	*
16	50638887	50639895	55503	6.07346e-07	*
24	17199158	17200717	113354	6.08772e-07	*
13	43242948	43243625	33285	6.10021e-07	*
8	3469179	3470142	164160	6.10021e-07	*
20	15300934	15302139	86951	6.10688e-07	*
19	15149942	15150304	72952	6.10688e-07	*
13	13421623	13423483	28772	6.11642e-07	*
15	25658830	25659921	45003	6.1182e-07	*
19	551993	552573	70881	6.14262e-07	*
6	31236723	31237025	149212	6.14412e-07	*
5	40461556	40462297	141232	6.15183e-07	*
8	19871556	19872631	166576	6.16003e-07	*
23	27144955	27146272	107713	6.1926e-07	*
4	4728801	4730174	130734	6.1926e-07	*
23	41645751	41646554	110215	6.19927e-07	*
6	50663636	50664684	152038	6.19927e-07	*
21	43791748	43792815	98562	6.22704e-07	*
4	2856531	2857041	130393	6.22864e-07	*
5	50287921	50288446	142612	6.2388e-07	*
19	42606682	42607829	76801	6.28681e-07	*
21	25624316	25625348	96461	6.28681e-07	*
17	36209742	36210212	61343	6.31525e-07	*
12	24545668	24546409	23238	6.32278e-07	*
22	22494999	22495418	102127	6.33419e-07	*
16	11011171	11012386	50218	6.36844e-07	*
8	51418369	51419037	170468	6.41737e-07	*
8	48877061	48877732	170159	6.42901e-07	*
2	5099829	5100525	78496	6.45543e-07	*
10	15436343	15436786	9644	6.45543e-07	*
21	1440007	1440519	92900	6.45543e-07	*
7	8685603	8686050	153959	6.45981e-07	*
20	23616258	23618491	88139	6.48008e-07	*
6	56003211	56003887	152812	6.51108e-07	*
18	8546110	8546862	64490	6.53079e-07	*
10	4140775	4141033	8344	6.56658e-07	*
23	1788485	1789615	104228	6.56711e-07	*
3	23219486	23220192	124334	6.56711e-07	*
2	31792078	31792482	81521	6.57407e-07	*
2	28473539	28473995	81072	6.5886e-07	*
5	16050569	16053034	137446	6.5924e-07	*
22	15768646	15769363	100954	6.60047e-07	*
5	62610716	62611934	143850	6.62136e-07	*
9	13015654	13017000	172867	6.62826e-07	*
20	17756468	17757195	87207	6.6363e-07	*
22	30271498	30272023	102860	6.6363e-07	*
8	51840948	51841833	170526	6.65141e-07	*
3	50931974	50932858	128270	6.65937e-07	*
9	47672457	47672947	178054	6.68476e-07	*
18	24030025	24031692	67178	6.72918e-07	*
10	145693	146908	7669	6.73767e-07	*
15	2298878	2300030	42168	6.73864e-07	*
1	42399465	42400159	5374	6.75234e-07	*
13	7929150	7929954	28130	6.76201e-07	*
1	24956866	24957191	3296	6.78013e-07	*
14	34605468	34606064	39237	6.79789e-07	*
4	8008081	8008832	131380	6.81903e-07	*
24	28173713	28175577	115033	6.82723e-07	*
7	12326188	12327069	154375	6.84155e-07	*
18	24797890	24798512	67318	6.8418e-07	*
24	19888104	19888682	113674	6.84208e-07	*
22	16950932	16951728	101206	6.84349e-07	*
8	26641828	26642633	167624	6.86571e-07	*
25	18255068	18256805	119462	6.86651e-07	*
KN150214.1	158752	159245	180265	6.86994e-07	*
9	36980718	36981533	176462	6.87639e-07	*
13	19549911	19550292	29549	6.89331e-07	*
18	23933047	23934648	67155	6.90527e-07	*
24	20082858	20083382	113709	6.90685e-07	*
25	17064066	17064775	119293	6.91362e-07	*
4	16396820	16398215	133241	6.92735e-07	*
13	11047911	11048920	28505	6.97991e-07	*
11	41286709	41289156	19618	6.98295e-07	*
14	372239	372633	34689	6.9936e-07	*
16	35318202	35319319	53386	7.02092e-07	*
15	35375387	35376755	46758	7.02853e-07	*
1	5900693	5901522	992	7.0295e-07	*
11	3114086	3114526	14336	7.03032e-07	*
4	8466956	8469101	131506	7.03788e-07	*
13	21985958	21987402	29852	7.07836e-07	*
24	35619115	35620071	116013	7.09717e-07	*
14	7250561	7251103	35810	7.09717e-07	*
7	68988700	68989034	163011	7.09717e-07	*
25	407798	408197	116991	7.09717e-07	*
25	31305294	31305799	120692	7.10632e-07	*
19	11403078	11403982	72560	7.11615e-07	*
16	1544706	1544999	48972	7.11695e-07	*
1	5340113	5340547	856	7.11749e-07	*
22	18213183	18214047	101419	7.11966e-07	*
19	47132698	47133301	77488	7.11966e-07	*
17	50521639	50522263	62807	7.12986e-07	*
4	76702140	76705042	135508	7.13022e-07	*
19	26029968	26030383	74154	7.14947e-07	*
16	46308470	46309077	54990	7.15109e-07	*
9	37186759	37187439	176513	7.15109e-07	*
6	44353598	44353949	151168	7.15109e-07	*
15	29386017	29388104	45721	7.15109e-07	*
18	25897237	25898695	67505	7.15109e-07	*
3	41898289	41899086	127387	7.15159e-07	*
5	14979369	14980709	137234	7.15159e-07	*
6	46959851	46961061	151479	7.15291e-07	*
14	17308428	17308825	36661	7.15778e-07	*
10	7490682	7491028	8707	7.16158e-07	*
25	16879103	16879878	119256	7.16703e-07	*
2	35800716	35801595	82168	7.17255e-07	*
23	2662953	2665217	104402	7.17255e-07	*
23	23286357	23287116	107002	7.20771e-07	*
14	38724572	38725290	39959	7.20771e-07	*
8	48363430	48364206	170092	7.20771e-07	*
7	33656485	33657452	157935	7.20825e-07	*
9	2319291	2320252	171359	7.22388e-07	*
21	20593739	20594853	95696	7.23413e-07	*
14	31126337	31127636	38581	7.23413e-07	*
17	48816149	48817612	62644	7.28152e-07	*
11	35891017	35891976	18914	7.30242e-07	*
17	28009433	28010107	60010	7.30242e-07	*
23	32804814	32805826	108796	7.32422e-07	*
15	301223	301990	41919	7.33678e-07	*
7	30189571	30190636	157196	7.35101e-07	*
5	7220836	7221229	136440	7.36697e-07	*
1	50085281	50085835	6425	7.36779e-07	*
14	7582061	7582768	35856	7.37896e-07	*
7	70660935	70661392	163230	7.39802e-07	*
16	29539599	29540715	52422	7.40807e-07	*
16	14405011	14405834	50600	7.45325e-07	*
5	28619898	28621249	139325	7.46304e-07	*
18	44486194	44486876	69573	7.46304e-07	*
23	1999150	2000318	104272	7.47142e-07	*
14	26240144	26240775	37772	7.50565e-07	*
15	35632877	35633770	46837	7.5456e-07	*
19	42952832	42953541	76853	7.57099e-07	*
20	30779744	30780454	89404	7.58151e-07	*
23	19764431	19765885	106404	7.60089e-07	*
22	30189982	30190812	102845	7.62074e-07	*
8	27852689	27853444	167783	7.64026e-07	*
13	18931416	18932854	29490	7.65733e-07	*
5	34645116	34646935	140280	7.65733e-07	*
6	33591997	33593038	149652	7.66008e-07	*
1	38280111	38280869	4673	7.67742e-07	*
18	45196310	45196873	69667	7.70522e-07	*
23	35947206	35948060	109380	7.71046e-07	*
6	6659284	6660789	146347	7.72949e-07	*
18	3491589	3492110	63882	7.7351e-07	*
18	19715494	19716640	66365	7.73668e-07	*
5	52094710	52096360	142810	7.75126e-07	*
5	37671507	37673186	140825	7.79437e-07	*
10	27584766	27585895	11237	7.79437e-07	*
3	20352529	20353169	123851	7.79437e-07	*
20	14869968	14870909	86892	7.80058e-07	*
9	1620065	1621283	171184	7.80282e-07	*
1	27151102	27152276	3598	7.82954e-07	*
16	8569934	8570645	49971	7.83184e-07	*
9	28982900	28983719	175196	7.85758e-07	*
14	42122661	42123596	40574	7.86772e-07	*
22	18887522	18888236	101582	7.88571e-07	*
5	32358919	32359851	139927	7.90306e-07	*
12	30334196	30334686	24238	7.91085e-07	*
25	32895971	32897684	120911	7.93466e-07	*
24	33741952	33743082	115758	7.93466e-07	*
9	46875067	46876093	177911	7.9511e-07	*
15	10454252	10455598	43109	7.95788e-07	*
6	37769377	37769914	150205	8.0023e-07	*
18	20962039	20962333	66624	8.05408e-07	*
11	18763875	18764356	16152	8.05995e-07	*
6	50673191	50674080	152041	8.05995e-07	*
10	31289612	31290328	11836	8.06354e-07	*
24	16433506	16434267	113263	8.06423e-07	*
2	35579017	35580144	82106	8.07699e-07	*
4	20155039	20157848	134008	8.08481e-07	*
19	46523871	46525052	77370	8.0952e-07	*
7	31581767	31583300	157530	8.14411e-07	*
7	30641121	30642097	157310	8.15778e-07	*
23	15096606	15098714	105851	8.1583e-07	*
7	65913726	65914210	162548	8.16547e-07	*
7	49020062	49020464	160581	8.21279e-07	*
19	15895742	15896553	73063	8.22715e-07	*
9	46414744	46416024	177852	8.23038e-07	*
7	68240532	68241194	162824	8.24065e-07	*
8	29968847	29970667	168115	8.24065e-07	*
19	9446517	9446978	72334	8.24813e-07	*
11	21736913	21737991	16615	8.25279e-07	*
1	11843908	11845047	1729	8.25654e-07	*
18	9520667	9521189	64703	8.2896e-07	*
13	13288306	13289398	28756	8.30152e-07	*
10	36978106	36978481	12669	8.3144e-07	*
19	4189019	4189980	71593	8.32301e-07	*
14	35670072	35670740	39471	8.35936e-07	*
15	8949692	8950316	42958	8.37218e-07	*
1	17382159	17385195	2386	8.38739e-07	*
12	38217791	38218500	25648	8.39033e-07	*
5	44418742	44419107	141752	8.39033e-07	*
2	32555247	32556262	81652	8.4416e-07	*
7	67043317	67044410	162675	8.44877e-07	*
24	8094023	8095317	112342	8.45448e-07	*
19	25834403	25835392	74106	8.48917e-07	*
25	36659830	36661150	121539	8.49103e-07	*
11	44742194	44742851	20251	8.4917e-07	*
8	1520200	1521251	163915	8.501e-07	*
16	21588303	21588921	51277	8.501e-07	*
9	7365558	7367004	172085	8.51315e-07	*
21	32172145	32172902	97245	8.52563e-07	*
7	46533203	46534112	160208	8.56075e-07	*
11	21787958	21789564	16630	8.56509e-07	*
16	29620914	29622718	52437	8.60359e-07	*
7	25715011	25717028	156365	8.62171e-07	*
19	43467898	43469597	76941	8.63286e-07	*
6	25630533	25631962	148376	8.64034e-07	*
20	7901550	7903176	86268	8.64894e-07	*
7	46116021	46117308	160098	8.66444e-07	*
12	43563886	43564317	26255	8.68962e-07	*
14	256568	257942	34659	8.69598e-07	*
9	39007684	39008317	176796	8.69598e-07	*
16	2670075	2670638	49113	8.71268e-07	*
18	24266539	24266964	67226	8.71288e-07	*
20	34242977	34243528	89979	8.7239e-07	*
5	39686163	39687209	141105	8.73687e-07	*
1	13401670	13403019	1942	8.75213e-07	*
16	46311544	46311999	54991	8.76597e-07	*
22	11379117	11379788	100264	8.79756e-07	*
4	2864928	2865537	130397	8.81242e-07	*
22	4605350	4606711	99568	8.85531e-07	*
9	7515910	7517259	172104	8.85531e-07	*
3	53566314	53567719	128557	8.87552e-07	*
3	30136583	30136892	125567	8.87552e-07	*
4	8484573	8488385	131512	8.87552e-07	*
18	17899309	17900644	66075	8.94217e-07	*
13	36967029	36967727	32557	8.94418e-07	*
11	21942416	21944654	16675	8.9735e-07	*
6	45931960	45932347	151385	9.02405e-07	*
8	31586548	31587185	168413	9.02718e-07	*
10	35474186	35474989	12471	9.03351e-07	*
14	17376219	17377037	36668	9.03405e-07	*
22	668889	670504	99039	9.04896e-07	*
16	46779879	46780189	55052	9.04896e-07	*
24	13924303	13925326	112995	9.06908e-07	*
KN150230.1	36543	37115	180301	9.06908e-07	*
21	34972115	34973103	97541	9.08511e-07	*
20	21824127	21825046	87794	9.087e-07	*
23	34351231	34351688	109095	9.09596e-07	*
17	46090993	46091851	62484	9.10853e-07	*
2	25438915	25439584	80627	9.12762e-07	*
13	22542736	22543175	29956	9.14132e-07	*
19	22518816	22520344	73738	9.14232e-07	*
7	34761727	34762987	158182	9.14593e-07	*
23	46137454	46138290	110741	9.18007e-07	*
3	54705991	54707545	128704	9.18771e-07	*
8	1536272	1537154	163919	9.21628e-07	*
22	21423927	21424580	101960	9.2527e-07	*
9	37151921	37152700	176501	9.26386e-07	*
9	22756410	22757461	174196	9.33068e-07	*
24	7924996	7925912	112312	9.36941e-07	*
12	4798425	4798932	21142	9.36941e-07	*
2	54835325	54836843	84647	9.37993e-07	*
12	22855181	22858506	22945	9.37993e-07	*
3	5868991	5869963	122049	9.39127e-07	*
17	21955292	21955918	58971	9.40811e-07	*
15	23935808	23936426	44656	9.41864e-07	*
7	25378835	25380136	156316	9.43349e-07	*
1	27037648	27041767	3565	9.45583e-07	*
7	66149542	66150123	162584	9.46558e-07	*
4	2901947	2902741	130408	9.49418e-07	*
17	42546150	42546809	62086	9.52715e-07	*
19	19476898	19477578	73305	9.63533e-07	*
3	48792504	48793212	128143	9.63533e-07	*
23	21384013	21385807	106615	9.63533e-07	*
12	18266318	18266863	22452	9.65078e-07	*
22	21646535	21647455	102010	9.67462e-07	*
11	41242835	41244027	19606	9.67932e-07	*
9	47022991	47023376	177932	9.7537e-07	*
6	49214224	49214742	151817	9.76297e-07	*
23	9999539	9999992	105357	9.78272e-07	*
18	19705911	19707118	66362	9.8446e-07	*
5	27469735	27470207	139157	9.8446e-07	*
18	43194666	43195457	69358	9.84836e-07	*
5	63939385	63940385	144039	9.86743e-07	*
19	42082400	42084317	76719	9.9021e-07	*
17	51985535	51985817	63043	9.90518e-07	*
18	56100	59149	63369	9.91357e-07	*
11	36323671	36324354	18971	9.92027e-07	*
13	1830696	1831194	27215	9.9224e-07	*
9	2691543	2692065	171432	9.94202e-07	*
20	45935078	45936237	91597	9.94688e-07	*
15	17862820	17863356	43776	9.9525e-07	*
11	21871427	21872135	16651	1.00083e-06	*
21	22756698	22757685	95972	1.00518e-06	*
3	61548613	61549318	129581	1.00638e-06	*
19	21698105	21699525	73607	1.00753e-06	*
16	53032902	53034279	55805	1.00753e-06	*
23	41477542	41478052	110188	1.00753e-06	*
2	56074804	56075611	84788	1.0109e-06	*
10	22713474	22714863	10504	1.01101e-06	*
7	63322863	63327549	162280	1.01116e-06	*
16	8251651	8252315	49919	1.01146e-06	*
8	32613187	32614979	168507	1.01409e-06	*
13	18760186	18760943	29465	1.0158e-06	*
25	6637505	6638983	117958	1.0158e-06	*
2	30292187	30292867	81324	1.0158e-06	*
7	57642306	57643010	161795	1.01685e-06	*
11	42693125	42693665	19864	1.01685e-06	*
23	26411981	26412913	107585	1.01918e-06	*
5	30174543	30180497	139569	1.02378e-06	*
11	21710922	21711558	16607	1.02393e-06	*
14	192740	193538	34633	1.02393e-06	*
14	17550208	17550921	36712	1.02406e-06	*
11	35016454	35017252	18760	1.02432e-06	*
25	29597382	29598084	120501	1.0291e-06	*
3	14084752	14086874	122900	1.03391e-06	*
24	15053962	15054416	113186	1.03802e-06	*
6	33623326	33624254	149658	1.03825e-06	*
15	25421287	25422662	44952	1.03865e-06	*
13	31667546	31668460	31601	1.04009e-06	*
8	41307742	41308161	169354	1.04243e-06	*
2	19308052	19308737	79806	1.04282e-06	*
23	28209702	28210523	107919	1.04501e-06	*
10	879885	880905	7825	1.04561e-06	*
5	20372366	20372961	138142	1.04567e-06	*
18	22636497	22638586	66870	1.04848e-06	*
1	58964997	58965575	7508	1.05107e-06	*
11	40146620	40147078	19474	1.05654e-06	*
10	32005237	32006925	11995	1.05693e-06	*
5	19615040	19616015	138002	1.05862e-06	*
7	51022825	51023372	160840	1.05979e-06	*
17	35767269	35767649	61249	1.05979e-06	*
17	52024754	52025778	63049	1.06536e-06	*
7	73944105	73944698	163670	1.07001e-06	*
21	40106251	40107145	98133	1.07156e-06	*
2	17293432	17294371	79562	1.07225e-06	*
12	5291869	5292278	21211	1.07225e-06	*
18	37303728	37306023	68579	1.07306e-06	*
11	4237353	4238131	14521	1.0761e-06	*
1	24927615	24929107	3287	1.07818e-06	*
20	7130298	7131460	86174	1.07853e-06	*
14	7991284	7992139	35924	1.08135e-06	*
14	42973961	42975407	40700	1.08346e-06	*
18	44152444	44153043	69501	1.08458e-06	*
1	19889887	19891142	2704	1.08497e-06	*
9	8349543	8350985	172255	1.085e-06	*
5	49731534	49732571	142486	1.08709e-06	*
9	37202485	37204172	176522	1.08796e-06	*
8	29983426	29984142	168119	1.09146e-06	*
1	56334644	56335145	7311	1.09485e-06	*
8	51500878	51501300	170482	1.09641e-06	*
10	42598831	42599261	13377	1.09741e-06	*
10	11684978	11686048	9308	1.09885e-06	*
7	59813996	59815317	161960	1.10191e-06	*
20	49236415	49237242	92000	1.10194e-06	*
23	36231978	36233030	109467	1.10447e-06	*
5	7211159	7211679	136437	1.1062e-06	*
20	27938883	27939093	88873	1.10975e-06	*
15	35818154	35818683	46878	1.11002e-06	*
13	33915237	33917532	31992	1.11062e-06	*
19	15448063	15448832	72993	1.11128e-06	*
17	26504216	26505620	59687	1.11261e-06	*
19	14416859	14417935	72897	1.11261e-06	*
5	37494765	37495577	140792	1.11261e-06	*
12	5263524	5264316	21202	1.11302e-06	*
20	43262681	43264043	91262	1.11302e-06	*
19	42608585	42609675	76802	1.11302e-06	*
1	51513336	51513866	6667	1.11348e-06	*
18	9174622	9175208	64627	1.11716e-06	*
16	28219848	28220644	52189	1.11716e-06	*
17	12629986	12631012	57594	1.11771e-06	*
5	44498928	44499403	141774	1.11797e-06	*
23	2036966	2037963	104277	1.11797e-06	*
4	12866445	12867019	132457	1.11913e-06	*
25	34129152	34129932	121143	1.12223e-06	*
17	36179866	36180971	61338	1.12572e-06	*
4	26279071	26279649	134938	1.12622e-06	*
8	17448248	17449937	166101	1.12702e-06	*
7	56132384	56133307	161582	1.12741e-06	*
22	26669630	26670792	102565	1.12741e-06	*
20	4952570	4953314	85961	1.13424e-06	*
5	30434653	30435177	139613	1.1355e-06	*
5	17664741	17666670	137718	1.13858e-06	*
10	34321563	34322229	12307	1.13858e-06	*
20	5218820	5219362	86002	1.13904e-06	*
7	54228758	54229705	161276	1.14564e-06	*
25	17152543	17153020	119318	1.14564e-06	*
19	21475580	21475901	73570	1.14591e-06	*
18	44272562	44273755	69539	1.14615e-06	*
3	10244002	10244541	122418	1.14735e-06	*
24	19541153	19542681	113598	1.15072e-06	*
25	30982287	30983316	120644	1.15366e-06	*
24	41206244	41207019	116691	1.15383e-06	*
13	39933176	39933953	32906	1.15408e-06	*
16	2807162	2808281	49140	1.16024e-06	*
19	14058925	14059812	72836	1.16421e-06	*
20	7983722	7984614	86289	1.16421e-06	*
18	26046479	26048116	67539	1.16421e-06	*
8	26553219	26554009	167595	1.16632e-06	*
6	24626680	24627476	148185	1.16725e-06	*
6	49697908	49698958	151877	1.16748e-06	*
17	35691847	35692289	61236	1.16829e-06	*
16	7782464	7783761	49842	1.17028e-06	*
7	53308873	53309931	161118	1.1723e-06	*
18	22623595	22624493	66864	1.17255e-06	*
7	74053424	74057025	163698	1.17384e-06	*
7	15412608	15413515	154733	1.17404e-06	*
8	42937150	42937642	169497	1.1744e-06	*
23	1017327	1017919	104142	1.17571e-06	*
15	21392853	21394053	44257	1.17621e-06	*
4	248913	250771	129869	1.17918e-06	*
15	27906139	27906694	45415	1.17924e-06	*
13	19689835	19690413	29572	1.18085e-06	*
6	44347703	44349227	151166	1.18085e-06	*
7	50483383	50484002	160768	1.18162e-06	*
19	42006076	42006969	76704	1.18404e-06	*
6	38969230	38970276	150316	1.18674e-06	*
11	44479156	44479833	20188	1.18797e-06	*
18	44185267	44186088	69512	1.18845e-06	*
12	26670232	26670847	23612	1.19487e-06	*
17	50563913	50564414	62813	1.19593e-06	*
6	15713609	15714698	147496	1.19717e-06	*
13	18583591	18584606	29439	1.19873e-06	*
2	45761364	45761868	83648	1.19873e-06	*
5	41165701	41166295	141362	1.20442e-06	*
13	31627613	31628868	31592	1.20701e-06	*
8	3311827	3312793	164143	1.21317e-06	*
9	46736364	46736991	177887	1.21395e-06	*
19	12255859	12256478	72642	1.21516e-06	*
5	65842998	65843317	144272	1.21936e-06	*
25	29044398	29044977	120440	1.22524e-06	*
11	16248173	16249117	15851	1.22809e-06	*
22	659366	660463	99037	1.23038e-06	*
15	458099	458555	41946	1.23372e-06	*
3	19412779	19413442	123702	1.23392e-06	*
13	30445622	30447203	31320	1.23445e-06	*
14	49748063	49748633	41530	1.23445e-06	*
3	10433836	10434460	122452	1.23501e-06	*
5	44375839	44376831	141743	1.24201e-06	*
8	19098556	19099372	166378	1.24435e-06	*
22	11828873	11829586	100341	1.24435e-06	*
17	27428227	27429385	59890	1.24595e-06	*
13	12700122	12702026	28693	1.24633e-06	*
2	22216248	22217125	80165	1.24664e-06	*
7	15393206	15393686	154732	1.25252e-06	*
20	41075964	41076737	91020	1.25316e-06	*
14	41634010	41635888	40496	1.25915e-06	*
14	20410472	20411445	36891	1.2601e-06	*
20	45903452	45904051	91589	1.26021e-06	*
23	31133578	31134528	108467	1.26052e-06	*
21	3269460	3270119	93176	1.26177e-06	*
16	18823368	18823848	50918	1.26256e-06	*
17	50688184	50688819	62837	1.26544e-06	*
23	29140359	29141539	108117	1.26743e-06	*
16	10583303	10585236	50141	1.26832e-06	*
11	26653888	26654283	17529	1.27452e-06	*
23	22943457	22944317	106904	1.27949e-06	*
9	46116786	46117821	177802	1.28181e-06	*
9	21007507	21008295	173919	1.28206e-06	*
9	8527740	8528218	172284	1.28317e-06	*
18	15607758	15608536	65685	1.28392e-06	*
13	6149256	6150069	27966	1.28864e-06	*
15	33652786	33653596	46499	1.29336e-06	*
9	49803550	49805540	178269	1.30041e-06	*
17	16597073	16597648	58106	1.30413e-06	*
20	34808042	34810385	90112	1.30554e-06	*
9	37281289	37282159	176548	1.30602e-06	*
5	15028405	15029169	137245	1.30682e-06	*
14	31226026	31226675	38605	1.30985e-06	*
13	24655355	24655955	30240	1.31258e-06	*
6	36494302	36494817	150005	1.31563e-06	*
11	32062323	32062786	18344	1.31728e-06	*
6	15652914	15653821	147485	1.31876e-06	*
1	25149103	25149850	3340	1.3192e-06	*
9	41927845	41928578	177132	1.32342e-06	*
3	22745891	22748530	124244	1.32898e-06	*
7	15189830	15190325	154709	1.32898e-06	*
25	16312125	16312912	119169	1.33122e-06	*
16	2734970	2735766	49125	1.33613e-06	*
17	10325689	10326748	57188	1.33669e-06	*
5	6577917	6578594	136375	1.33669e-06	*
24	10687580	10688149	112703	1.34517e-06	*
23	24781931	24782596	107338	1.34517e-06	*
8	45853264	45853868	169791	1.34778e-06	*
16	39271044	39271931	53942	1.34782e-06	*
19	35090253	35090871	75719	1.35018e-06	*
KN150196.1	17758	18512	180212	1.35115e-06	*
KN150567.1	27546	28226	180883	1.35283e-06	*
25	18405685	18406248	119511	1.35283e-06	*
16	49867950	49869184	55378	1.35283e-06	*
2	59038601	59038837	85185	1.35334e-06	*
25	2813702	2814515	117411	1.3537e-06	*
17	10361172	10362084	57194	1.35482e-06	*
2	1662570	1663063	78033	1.35884e-06	*
14	3239564	3240308	35218	1.36369e-06	*
18	14604193	14604760	65526	1.36653e-06	*
4	15876230	15876608	133155	1.36981e-06	*
24	37579819	37580745	116215	1.37013e-06	*
5	66664826	66665290	144367	1.37013e-06	*
8	18292797	18293301	166254	1.37042e-06	*
1	25521030	25522348	3389	1.3734e-06	*
16	39654695	39655467	54021	1.37596e-06	*
3	53569788	53572011	128558	1.37668e-06	*
15	33159191	33160066	46409	1.38109e-06	*
24	31211061	31212561	115456	1.38109e-06	*
20	20501233	20501734	87561	1.38199e-06	*
9	34052579	34053934	176057	1.38718e-06	*
3	28198790	28199702	125276	1.38884e-06	*
24	22214276	22214950	114029	1.39396e-06	*
20	24089393	24090239	88239	1.3961e-06	*
6	52789517	52790569	152347	1.39723e-06	*
8	52919800	52920222	170689	1.40408e-06	*
19	43149807	43150629	76891	1.40485e-06	*
24	5281200	5282244	111938	1.40492e-06	*
13	29163643	29164296	31094	1.40548e-06	*
5	44630086	44630739	141808	1.40548e-06	*
12	6011452	6011921	21322	1.4094e-06	*
20	15361854	15362502	86966	1.4094e-06	*
5	39723744	39725847	141117	1.41739e-06	*
24	25914784	25916246	114683	1.41765e-06	*
13	30761391	30761898	31408	1.41765e-06	*
KN150284.1	161	612	180373	1.41812e-06	*
18	34909076	34910398	68299	1.41828e-06	*
21	26499871	26501785	96567	1.41946e-06	*
18	43946337	43947157	69452	1.42264e-06	*
1	51737055	51737861	6706	1.42264e-06	*
23	2094	3717	103963	1.42367e-06	*
21	6453560	6454735	93650	1.42367e-06	*
14	36094133	36094793	39561	1.42367e-06	*
7	21701705	21702387	155689	1.42535e-06	*
20	2886753	2887382	85722	1.43251e-06	*
7	31447502	31448714	157492	1.43281e-06	*
25	31328202	31329406	120697	1.43309e-06	*
23	31540971	31541762	108543	1.43379e-06	*
25	23712362	23712883	120089	1.43447e-06	*
9	50170576	50171245	178307	1.43524e-06	*
23	3239824	3240668	104492	1.43825e-06	*
10	22669113	22669889	10491	1.43825e-06	*
16	31421839	31422093	52739	1.43837e-06	*
8	19712279	19713011	166528	1.44334e-06	*
KN150098.1	25098	25681	179947	1.44334e-06	*
14	416729	417364	34699	1.44722e-06	*
5	39688334	39691017	141106	1.45302e-06	*
19	38634464	38636308	76239	1.45479e-06	*
8	44755222	44756958	169728	1.45569e-06	*
19	40973410	40974112	76531	1.4564e-06	*
15	35301471	35302550	46746	1.45664e-06	*
19	13831925	13832942	72809	1.45673e-06	*
24	7420582	7421385	112243	1.45673e-06	*
18	22605639	22607406	66856	1.45776e-06	*
4	9087230	9087687	131673	1.45776e-06	*
20	31487913	31489318	89518	1.45892e-06	*
21	334156	334638	92700	1.46092e-06	*
16	24862663	24863443	51744	1.46247e-06	*
1	102193	102983	31	1.46295e-06	*
5	14614099	14615025	137175	1.46566e-06	*
23	23657049	23659755	107104	1.46751e-06	*
21	25755060	25756445	96488	1.47058e-06	*
22	30141355	30142389	102832	1.4735e-06	*
21	34620735	34621658	97508	1.4735e-06	*
17	38080686	38081085	61613	1.48455e-06	*
24	4472651	4473475	111712	1.48962e-06	*
7	34667866	34668784	158148	1.49036e-06	*
3	60007537	60008009	129363	1.49036e-06	*
7	33983937	33984521	158012	1.49065e-06	*
25	35309801	35311076	121334	1.49431e-06	*
23	22464206	22464662	106769	1.49595e-06	*
21	21028286	21030427	95768	1.50121e-06	*
3	24750979	24751708	124688	1.50256e-06	*
9	47093153	47093942	177947	1.50398e-06	*
3	44693743	44694269	127678	1.50513e-06	*
20	30272542	30274178	89307	1.5062e-06	*
23	10559853	10560567	105464	1.52594e-06	*
15	31908	32641	41852	1.52626e-06	*
13	34785249	34785646	32178	1.52644e-06	*
21	17817581	17818820	95221	1.53292e-06	*
1	46475553	46476152	5865	1.53356e-06	*
23	9522156	9523172	105301	1.53869e-06	*
14	23211595	23212538	37255	1.53879e-06	*
4	12834627	12838062	132442	1.54426e-06	*
13	13296266	13297304	28758	1.54426e-06	*
7	9440781	9441226	154050	1.54426e-06	*
3	62546477	62548684	129779	1.54594e-06	*
12	26829815	26831178	23652	1.54722e-06	*
20	354028	355408	85328	1.55039e-06	*
20	30310925	30311917	89316	1.55057e-06	*
9	15163861	15165356	173265	1.55057e-06	*
21	43764006	43764747	98553	1.55059e-06	*
3	25682800	25683777	124846	1.55059e-06	*
6	40110245	40110655	150484	1.55238e-06	*
13	40914894	40915436	33050	1.55238e-06	*
21	17803380	17803757	95217	1.55294e-06	*
17	36222110	36223107	61346	1.55603e-06	*
8	30713402	30713778	168294	1.55987e-06	*
2	25322728	25323848	80586	1.56131e-06	*
9	30293950	30294794	175335	1.56477e-06	*
16	45233401	45233878	54850	1.56719e-06	*
4	24051394	24051936	134642	1.57421e-06	*
25	30945071	30945680	120635	1.5751e-06	*
1	41195217	41195630	5208	1.57683e-06	*
KN149718.1	34028	34644	179159	1.58407e-06	*
5	11443665	11444796	136840	1.58974e-06	*
12	28527606	28528660	23956	1.59263e-06	*
1	24926270	24927034	3286	1.59263e-06	*
2	42699581	42700337	83200	1.59263e-06	*
14	8530251	8531055	36000	1.59263e-06	*
4	14014342	14015154	132697	1.5933e-06	*
6	1721295	1722200	145553	1.59862e-06	*
23	22582262	22583096	106798	1.60491e-06	*
25	30887202	30888533	120624	1.608e-06	*
9	9775990	9777749	172451	1.60829e-06	*
7	51051766	51053375	160846	1.61383e-06	*
23	38432793	38433777	109784	1.61495e-06	*
5	39310836	39311259	141021	1.61495e-06	*
21	17161645	17162259	95079	1.6176e-06	*
11	14617165	14617735	15754	1.61771e-06	*
2	42658050	42658717	83189	1.622e-06	*
15	29332672	29334089	45712	1.62497e-06	*
18	2977449	2978982	63810	1.63222e-06	*
8	51492728	51493744	170479	1.63296e-06	*
22	21112495	21113437	101911	1.6366e-06	*
17	16607934	16609165	58108	1.6366e-06	*
16	25653132	25653991	51857	1.63805e-06	*
7	35975882	35976682	158466	1.64075e-06	*
8	27514291	27515551	167738	1.64075e-06	*
20	2687100	2688413	85688	1.64425e-06	*
13	7953852	7954780	28138	1.65075e-06	*
14	8551247	8552267	36004	1.65588e-06	*
12	37817611	37817952	25580	1.65767e-06	*
14	4239886	4240836	35333	1.65829e-06	*
2	32030489	32031402	81558	1.66817e-06	*
8	9314322	9315009	164873	1.67266e-06	*
16	46286242	46286705	54984	1.67514e-06	*
19	46526653	46527029	77371	1.67712e-06	*
23	1822353	1822890	104236	1.68457e-06	*
16	30073155	30073440	52507	1.68482e-06	*
24	37405953	37407665	116197	1.69065e-06	*
8	32705555	32706421	168526	1.69065e-06	*
2	4434396	4435098	78402	1.69529e-06	*
22	19601910	19603092	101644	1.69529e-06	*
5	64608949	64610119	144123	1.69529e-06	*
7	42444349	42444852	159620	1.70685e-06	*
20	17574268	17575863	87176	1.71037e-06	*
22	11992420	11993487	100369	1.71376e-06	*
5	32963579	32964257	140055	1.71376e-06	*
7	38893790	38894529	159056	1.71615e-06	*
4	24841955	24842490	134772	1.71637e-06	*
6	33402595	33403300	149609	1.71904e-06	*
20	715223	716412	85374	1.71912e-06	*
21	6448297	6449344	93648	1.72001e-06	*
6	28351596	28352047	148754	1.72001e-06	*
9	8442630	8443570	172269	1.72565e-06	*
16	4907362	4908188	49402	1.73148e-06	*
17	51878194	51878937	63023	1.73256e-06	*
14	17519035	17519614	36702	1.73271e-06	*
25	15997667	15998409	119127	1.73399e-06	*
10	43188333	43188628	13448	1.74007e-06	*
17	35991132	35991611	61303	1.74164e-06	*
4	4255911	4256550	130639	1.74375e-06	*
1	7720848	7721378	1268	1.74538e-06	*
16	20539611	20540163	51111	1.74718e-06	*
25	31395627	31396605	120709	1.74718e-06	*
11	23484205	23484607	16943	1.75551e-06	*
25	29500109	29501168	120480	1.75842e-06	*
25	18342021	18342866	119488	1.75929e-06	*
24	38815258	38818762	116388	1.75929e-06	*
3	19731690	19732883	123725	1.75995e-06	*
5	37517311	37518528	140798	1.76228e-06	*
5	50170352	50171342	142590	1.76843e-06	*
3	48499094	48499711	128101	1.79573e-06	*
22	29782367	29782990	102786	1.79755e-06	*
10	33025165	33026098	12165	1.79787e-06	*
12	42499216	42499928	26037	1.79902e-06	*
18	2795938	2796768	63769	1.80129e-06	*
8	19682472	19683672	166519	1.8036e-06	*
10	1267534	1268692	7948	1.80375e-06	*
1	17463689	17464932	2412	1.80458e-06	*
20	45821844	45822463	91571	1.81518e-06	*
16	31390311	31390729	52731	1.81518e-06	*
25	23956975	23957734	120122	1.81518e-06	*
16	32376819	32377470	52886	1.81716e-06	*
6	30630325	30631233	149098	1.8173e-06	*
13	7920554	7921842	28128	1.82195e-06	*
5	68337917	68338285	144579	1.82774e-06	*
20	37961573	37961985	90573	1.82774e-06	*
4	9414871	9415820	131734	1.82841e-06	*
11	16465159	16465760	15904	1.82841e-06	*
13	34041282	34042115	32028	1.82878e-06	*
4	10075064	10076524	131863	1.83039e-06	*
3	12453476	12453884	122664	1.84925e-06	*
8	19745368	19745786	166537	1.8623e-06	*
6	33339789	33340384	149599	1.8693e-06	*
20	22679924	22681343	87959	1.87571e-06	*
14	5783004	5783521	35598	1.87679e-06	*
6	30427671	30430769	149062	1.88581e-06	*
25	4630460	4631363	117650	1.88743e-06	*
20	6589483	6591679	86108	1.88868e-06	*
25	16898056	16898758	119262	1.89355e-06	*
20	16543339	16544534	87106	1.89514e-06	*
11	40781406	40783827	19534	1.89825e-06	*
21	45563094	45563662	98813	1.89962e-06	*
25	22894446	22895057	119982	1.90198e-06	*
13	4162355	4163097	27569	1.90378e-06	*
11	32697986	32698695	18434	1.91177e-06	*
1	12924397	12924845	1845	1.91177e-06	*
12	22830463	22831458	22939	1.91304e-06	*
13	41323699	41324319	33091	1.91397e-06	*
18	9493185	9493980	64697	1.91452e-06	*
9	32977770	32978562	175855	1.91745e-06	*
17	43792551	43793219	62192	1.92787e-06	*
6	27378949	27380746	148603	1.92787e-06	*
13	24659410	24663831	30242	1.92787e-06	*
20	15508408	15509379	86997	1.93032e-06	*
10	16323357	16323744	9766	1.93149e-06	*
25	170908	173820	116931	1.93343e-06	*
21	20646536	20647285	95710	1.94029e-06	*
4	4725478	4725776	130733	1.9414e-06	*
3	22907520	22907953	124280	1.94435e-06	*
24	1252171	1252565	111002	1.94449e-06	*
8	18017701	18019693	166201	1.94449e-06	*
23	25693423	25693946	107472	1.94523e-06	*
17	11097529	11097885	57329	1.94523e-06	*
21	19148	20692	92621	1.95064e-06	*
12	34371474	34372589	24905	1.95119e-06	*
19	2722145	2722655	71331	1.95295e-06	*
6	57711796	57712472	153016	1.95305e-06	*
3	59001971	59002784	129264	1.96263e-06	*
8	13110419	13111222	165399	1.96504e-06	*
24	28496542	28497062	115101	1.96639e-06	*
7	70860775	70861430	163261	1.96718e-06	*
8	1151330	1151903	163862	1.96839e-06	*
18	11800370	11801586	65056	1.97269e-06	*
13	25720724	25722536	30438	1.98046e-06	*
16	5365399	5367349	49469	1.98339e-06	*
3	23120748	23121413	124314	1.98458e-06	*
17	37687329	37688360	61519	1.98615e-06	*
3	47196500	47199448	127928	1.98615e-06	*
9	14788510	14788808	173189	1.98615e-06	*
12	27444202	27444598	23793	1.9871e-06	*
11	39049084	39050421	19293	1.98952e-06	*
3	37349904	37350946	126773	1.9905e-06	*
7	65069839	65070662	162440	1.99362e-06	*
2	39861127	39861672	82711	1.99554e-06	*
9	45865224	45865780	177740	1.99835e-06	*
11	2063449	2064127	14173	1.99887e-06	*
25	21340838	21342498	119820	1.99887e-06	*
6	42854853	42855314	150819	2.00268e-06	*
2	42739157	42740110	83209	2.00573e-06	*
12	36726964	36727303	25335	2.0061e-06	*
14	32061122	32062916	38748	2.00623e-06	*
1	36115765	36116667	4374	2.00762e-06	*
8	7965332	7965744	164664	2.01023e-06	*
17	25226799	25227221	59514	2.01396e-06	*
25	1709031	1710883	117228	2.01472e-06	*
2	8040502	8041159	78810	2.0204e-06	*
8	31301902	31302437	168371	2.02082e-06	*
14	51066513	51067184	41623	2.02191e-06	*
25	31500148	31500660	120729	2.02213e-06	*
9	8029109	8029982	172197	2.02523e-06	*
2	678486	681652	77904	2.02723e-06	*
16	32931112	32931847	52984	2.03268e-06	*
20	18209735	18211203	87264	2.03413e-06	*
KN150347.1	8759	9500	180488	2.03413e-06	*
14	21159170	21161766	37028	2.03638e-06	*
21	43775968	43777523	98557	2.03956e-06	*
17	14516920	14517604	57793	2.04192e-06	*
6	44345277	44347248	151165	2.04338e-06	*
13	50299150	50299448	34309	2.04832e-06	*
2	41097602	41099024	82959	2.04832e-06	*
22	25869708	25870379	102496	2.05113e-06	*
2	35670892	35671767	82127	2.05709e-06	*
3	47373516	47375022	127955	2.06015e-06	*
22	11215784	11216829	100220	2.06243e-06	*
5	27533804	27535570	139173	2.06284e-06	*
21	37485615	37486302	97817	2.07609e-06	*
3	62424075	62425661	129735	2.07609e-06	*
2	32153153	32154366	81587	2.08206e-06	*
17	18317778	18318271	58419	2.08206e-06	*
9	32720044	32721048	175801	2.08286e-06	*
3	38732819	38733540	126897	2.08688e-06	*
3	34560082	34562402	126338	2.08766e-06	*
1	17429868	17430782	2403	2.08779e-06	*
21	9773918	9774415	94001	2.09391e-06	*
10	28803014	28804928	11502	2.0948e-06	*
24	2607136	2608035	111325	2.09661e-06	*
3	18513262	18514268	123592	2.10127e-06	*
7	35709654	35714499	158393	2.10292e-06	*
2	20482368	20482949	79908	2.10695e-06	*
23	2518337	2519184	104368	2.10695e-06	*
7	30353933	30355273	157234	2.10695e-06	*
10	27516857	27517672	11216	2.10695e-06	*
2	42080705	42081671	83114	2.10695e-06	*
24	13942053	13942477	113004	2.10805e-06	*
14	25955583	25957783	37733	2.10808e-06	*
17	38206375	38207342	61644	2.10874e-06	*
14	5043635	5044232	35449	2.1094e-06	*
3	21334936	21335623	124002	2.10951e-06	*
9	12990712	12991665	172860	2.10987e-06	*
2	15146725	15148250	79334	2.10992e-06	*
8	2955755	2956533	164079	2.11414e-06	*
5	64043035	64043531	144058	2.11462e-06	*
20	52136752	52137506	92289	2.11645e-06	*
6	36742744	36743615	150068	2.12631e-06	*
21	17786470	17786989	95212	2.12661e-06	*
5	44415509	44416198	141751	2.1343e-06	*
13	41994265	41994992	33130	2.13698e-06	*
24	23866254	23867256	114319	2.13861e-06	*
18	2492100	2492672	63722	2.14128e-06	*
24	35623833	35624317	116014	2.14359e-06	*
23	39848805	39849350	110012	2.14672e-06	*
5	49254816	49255121	142382	2.14738e-06	*
21	17781522	17782257	95210	2.15096e-06	*
10	11471185	11471728	9279	2.1537e-06	*
3	43722210	43722450	127607	2.15476e-06	*
18	24273501	24273885	67229	2.15795e-06	*
16	54130225	54130534	55953	2.16182e-06	*
20	15016802	15017686	86913	2.16247e-06	*
13	43474086	43474622	33322	2.16576e-06	*
5	57479577	57480450	143320	2.16949e-06	*
3	40546722	40547326	127175	2.16949e-06	*
1	58024695	58025779	7408	2.17069e-06	*
18	24291724	24293085	67232	2.17144e-06	*
14	30850726	30851288	38521	2.17516e-06	*
23	2503774	2504666	104365	2.17527e-06	*
21	38484997	38486388	97984	2.17892e-06	*
6	31814400	31815552	149323	2.17892e-06	*
17	8477060	8477384	56889	2.18264e-06	*
25	23796221	23798331	120103	2.18335e-06	*
6	39327114	39328101	150373	2.18399e-06	*
15	27362772	27365638	45296	2.18413e-06	*
17	20533609	20534562	58742	2.18413e-06	*
23	9703956	9704559	105315	2.19079e-06	*
9	33607756	33609504	175963	2.19088e-06	*
22	3600056	3600537	99428	2.19096e-06	*
16	16332975	16333515	50740	2.19501e-06	*
13	6136774	6137598	27963	2.19597e-06	*
15	16287746	16288305	43621	2.19655e-06	*
13	46432530	46433664	33741	2.19769e-06	*
12	8639570	8641231	21652	2.19996e-06	*
15	36444973	36445729	46948	2.19996e-06	*
3	40327883	40328478	127118	2.19996e-06	*
17	8396838	8397412	56879	2.20251e-06	*
4	12670687	12671108	132397	2.20631e-06	*
11	28370290	28371580	17848	2.21019e-06	*
21	28835050	28835511	96914	2.21019e-06	*
10	35471051	35472158	12470	2.21393e-06	*
7	15185444	15186606	154708	2.22014e-06	*
9	8715828	8716100	172312	2.22022e-06	*
14	28320911	28322526	38133	2.22477e-06	*
20	9554808	9560006	86487	2.2256e-06	*
12	33433004	33433641	24746	2.22858e-06	*
10	17447426	17448228	9873	2.23335e-06	*
20	7928585	7930070	86274	2.23335e-06	*
24	39237615	39239211	116472	2.23503e-06	*
17	11117761	11118463	57336	2.23781e-06	*
6	19752706	19753475	147811	2.23867e-06	*
11	41229279	41229770	19602	2.24542e-06	*
21	9847968	9848873	94025	2.24542e-06	*
21	15649290	15649831	94837	2.24701e-06	*
13	1872321	1873427	27218	2.24701e-06	*
15	35445696	35446683	46779	2.24701e-06	*
15	38828792	38829861	47251	2.24838e-06	*
3	40464437	40465374	127152	2.25138e-06	*
9	28221595	28222728	175052	2.2544e-06	*
15	32204270	32206000	46234	2.25651e-06	*
7	32901395	32901980	157757	2.26512e-06	*
21	1364731	1365726	92886	2.26595e-06	*
15	15651156	15652358	43517	2.26868e-06	*
22	21007944	21010092	101894	2.2876e-06	*
25	14700442	14700746	118939	2.28803e-06	*
24	14012781	14013655	113025	2.2908e-06	*
18	37029948	37030436	68531	2.29378e-06	*
13	5144070	5146006	27731	2.29386e-06	*
17	6022509	6023997	56686	2.29485e-06	*
7	35960812	35961411	158460	2.29492e-06	*
2	35550866	35551583	82097	2.2959e-06	*
12	28141973	28142703	23908	2.30404e-06	*
10	28104085	28105329	11355	2.30658e-06	*
22	30825197	30826751	102905	2.30749e-06	*
13	27441450	27442093	30796	2.31122e-06	*
10	38319040	38319927	12881	2.31602e-06	*
18	382474	382765	63432	2.31602e-06	*
4	260369	261371	129871	2.33742e-06	*
1	24043716	24044567	3146	2.33742e-06	*
15	31813746	31814382	46164	2.34135e-06	*
8	29997792	29998543	168123	2.34135e-06	*
11	4261573	4262132	14532	2.34162e-06	*
18	424596	425713	63444	2.34173e-06	*
10	38364645	38365424	12893	2.34227e-06	*
17	11052573	11052964	57315	2.34777e-06	*
5	34900501	34901904	140334	2.35752e-06	*
15	24670028	24671433	44801	2.35896e-06	*
10	16891130	16892157	9802	2.36095e-06	*
18	8751072	8751483	64549	2.36169e-06	*
24	18925252	18926329	113513	2.36519e-06	*
25	20508398	20508921	119743	2.36795e-06	*
8	19179032	19180866	166399	2.37794e-06	*
10	31405210	31406361	11865	2.37852e-06	*
6	26972045	26973406	148545	2.37852e-06	*
15	24653670	24654873	44796	2.37947e-06	*
25	5953076	5954124	117823	2.38252e-06	*
13	5168173	5168790	27738	2.38509e-06	*
19	32224580	32225359	75183	2.38709e-06	*
8	31328634	31329244	168377	2.39794e-06	*
15	6866055	6867481	42712	2.40623e-06	*
2	32175290	32176006	81591	2.40976e-06	*
8	34289609	34290366	168818	2.41479e-06	*
21	585666	586318	92744	2.4181e-06	*
8	44293292	44294143	169690	2.41919e-06	*
3	55725209	55725798	128881	2.42922e-06	*
17	51886198	51886716	63027	2.43075e-06	*
8	47256418	47256986	169924	2.43243e-06	*
24	35483365	35484041	115988	2.43962e-06	*
16	1136348	1136764	48878	2.44058e-06	*
10	13726400	13727018	9510	2.44207e-06	*
16	11038637	11040137	50224	2.44207e-06	*
20	35859797	35861449	90262	2.4443e-06	*
19	25799656	25800760	74096	2.44495e-06	*
3	40059770	40060330	127086	2.4455e-06	*
23	39854474	39855188	110014	2.45239e-06	*
24	21306732	21307605	113881	2.45876e-06	*
4	77747737	77747968	135576	2.45883e-06	*
13	21942139	21942937	29838	2.46537e-06	*
10	27143936	27144394	11098	2.47274e-06	*
2	5014431	5016149	78482	2.47283e-06	*
14	39671371	39672076	40149	2.47327e-06	*
18	515631	516941	63463	2.47458e-06	*
3	23126869	23127751	124315	2.4753e-06	*
16	19860939	19861491	51051	2.48955e-06	*
2	21680929	21681507	80065	2.48955e-06	*
22	20975986	20976715	101882	2.4896e-06	*
20	24130769	24131251	88252	2.49277e-06	*
19	2630822	2631911	71319	2.50047e-06	*
5	2925434	2925894	135985	2.5059e-06	*
6	43270105	43271436	150899	2.5059e-06	*
2	15556584	15557403	79383	2.5059e-06	*
10	13769829	13771101	9518	2.5059e-06	*
24	11753384	11754492	112836	2.5059e-06	*
2	47430802	47432858	83905	2.5059e-06	*
25	36134212	36134812	121433	2.5059e-06	*
14	42150817	42151490	40579	2.51432e-06	*
6	43714267	43714796	150993	2.5165e-06	*
11	323931	325261	13897	2.5165e-06	*
5	68437088	68437748	144599	2.5165e-06	*
18	11105760	11106362	64926	2.52233e-06	*
11	3461198	3461781	14380	2.52648e-06	*
3	18244570	18245857	123551	2.53014e-06	*
6	12159264	12159820	147042	2.53402e-06	*
19	15432538	15432782	72987	2.53584e-06	*
19	21062676	21063654	73507	2.55601e-06	*
9	16490275	16491340	173405	2.55874e-06	*
25	33615855	33616687	121031	2.56137e-06	*
1	11075320	11075820	1655	2.56301e-06	*
8	24773199	24774826	167255	2.56301e-06	*
14	5257130	5257676	35496	2.56428e-06	*
10	37110186	37111577	12691	2.56665e-06	*
7	56821829	56822438	161701	2.56665e-06	*
13	2111922	2112530	27248	2.56863e-06	*
3	19841588	19842551	123743	2.56863e-06	*
9	2133518	2134113	171319	2.57416e-06	*
4	22567475	22567940	134458	2.57483e-06	*
24	9263340	9264734	112507	2.57909e-06	*
14	4223803	4224368	35331	2.57909e-06	*
12	44927703	44928795	26377	2.58205e-06	*
2	21511010	21511630	80036	2.58454e-06	*
18	46958145	46958749	69935	2.58756e-06	*
1	18971795	18972684	2594	2.5942e-06	*
15	16201172	16202238	43596	2.60079e-06	*
5	16205306	16205963	137484	2.60173e-06	*
16	10590985	10591792	50143	2.60173e-06	*
8	6576689	6577914	164492	2.61044e-06	*
12	10893365	10894357	21928	2.61113e-06	*
16	7736926	7737840	49829	2.6113e-06	*
12	17343591	17344795	22345	2.61318e-06	*
18	41433071	41434712	69117	2.61407e-06	*
7	27376556	27377174	156708	2.61407e-06	*
20	49415980	49416645	92017	2.62564e-06	*
15	8955661	8956164	42960	2.62564e-06	*
11	28316126	28316970	17829	2.62564e-06	*
11	39261668	39263222	19330	2.62595e-06	*
17	11340230	11341218	57396	2.62687e-06	*
5	36821725	36822847	140679	2.63107e-06	*
6	31658753	31659471	149284	2.63321e-06	*
17	34064564	34065199	60943	2.63663e-06	*
24	28917053	28917563	115158	2.64457e-06	*
5	43629497	43630078	141635	2.64663e-06	*
7	32393808	32395806	157667	2.64663e-06	*
3	57083233	57084035	129036	2.64916e-06	*
16	38045732	38046508	53734	2.64916e-06	*
20	21986290	21987522	87833	2.64916e-06	*
11	11653519	11654082	15482	2.64916e-06	*
17	36245243	36246577	61349	2.65341e-06	*
11	25592270	25592544	17337	2.65866e-06	*
20	34511290	34512580	90047	2.66058e-06	*
10	17026777	17027836	9807	2.67937e-06	*
21	17815650	17816150	95220	2.67937e-06	*
7	9617916	9619583	154081	2.67937e-06	*
7	53826674	53827366	161212	2.67937e-06	*
24	8184038	8184957	112359	2.68538e-06	*
23	41147647	41148137	110151	2.689e-06	*
8	2975401	2976269	164086	2.69063e-06	*
3	53378309	53378980	128522	2.69063e-06	*
25	7359802	7361198	118054	2.69063e-06	*
13	46428897	46430114	33740	2.70445e-06	*
5	68336603	68337349	144578	2.70445e-06	*
9	8103124	8103893	172214	2.71463e-06	*
19	13209541	13210735	72737	2.72031e-06	*
19	2201075	2201985	71222	2.7204e-06	*
19	42014503	42015227	76706	2.72041e-06	*
6	26982425	26983329	148549	2.72614e-06	*
10	27239141	27239980	11129	2.72616e-06	*
2	7892919	7894021	78786	2.73687e-06	*
17	27682973	27683416	59939	2.7398e-06	*
6	46741135	46742472	151462	2.74061e-06	*
8	4911601	4912648	164353	2.74323e-06	*
8	19835678	19836288	166567	2.74454e-06	*
11	26037416	26037970	17415	2.7458e-06	*
23	20210144	20210762	106464	2.74743e-06	*
23	5362605	5364482	104765	2.75139e-06	*
13	3206663	3208030	27398	2.75856e-06	*
11	620930	621582	13949	2.75916e-06	*
3	53629084	53630240	128572	2.77147e-06	*
KN150181.1	16225	17118	180190	2.77176e-06	*
17	23042142	23042759	59128	2.77176e-06	*
17	11167945	11168914	57350	2.77176e-06	*
19	22481074	22482318	73724	2.77455e-06	*
9	16355115	16355648	173370	2.77643e-06	*
21	9575480	9576969	93975	2.77741e-06	*
7	53771839	53772456	161198	2.78482e-06	*
9	23089815	23090230	174246	2.79108e-06	*
16	39610122	39610595	54008	2.7981e-06	*
7	69066845	69067172	163025	2.79937e-06	*
4	11577150	11582856	132177	2.79937e-06	*
4	11980119	11980860	132270	2.80129e-06	*
7	21679304	21680380	155683	2.81816e-06	*
4	4250195	4250847	130637	2.82046e-06	*
4	8399503	8400784	131483	2.84066e-06	*
8	18893137	18896842	166331	2.84509e-06	*
15	33519507	33520401	46457	2.84509e-06	*
20	34468787	34470018	90034	2.84679e-06	*
11	50021	52615	13820	2.84679e-06	*
6	30532105	30532763	149082	2.85141e-06	*
22	11389461	11390188	100267	2.85586e-06	*
19	5771484	5772198	71798	2.85586e-06	*
25	3939713	3940581	117545	2.85871e-06	*
16	19842853	19843504	51046	2.86045e-06	*
3	12982220	12982805	122728	2.86148e-06	*
8	22249475	22249874	166902	2.86603e-06	*
16	29618386	29619246	52436	2.86603e-06	*
5	16094993	16095753	137461	2.87279e-06	*
17	29524526	29525318	60221	2.87786e-06	*
9	1846412	1847681	171247	2.88096e-06	*
7	65840844	65841914	162531	2.88096e-06	*
18	46305169	46305549	69838	2.88387e-06	*
5	72431069	72432577	145160	2.8851e-06	*
16	9250617	9251233	50021	2.89093e-06	*
13	24631654	24632714	30236	2.89093e-06	*
19	25853308	25854512	74112	2.90228e-06	*
6	29935882	29936369	149015	2.91189e-06	*
16	6416026	6416354	49637	2.91897e-06	*
23	44389534	44390237	110487	2.92026e-06	*
15	18044657	18045046	43805	2.92026e-06	*
11	1880910	1881626	14132	2.92028e-06	*
17	11320486	11322309	57390	2.92871e-06	*
8	47547169	47547682	169952	2.93059e-06	*
1	24478194	24479543	3248	2.93663e-06	*
18	48302201	48302685	70193	2.94155e-06	*
4	12809273	12811164	132437	2.9532e-06	*
11	18636981	18639895	16117	2.9532e-06	*
24	35417552	35418007	115974	2.95509e-06	*
3	19328549	19329561	123684	2.96064e-06	*
15	27237098	27237807	45255	2.98349e-06	*
16	40755450	40756797	54240	2.9881e-06	*
17	51519521	51521141	62953	2.9881e-06	*
24	37492365	37493262	116206	2.99116e-06	*
21	24553676	24555015	96307	2.99432e-06	*
7	25063383	25064355	156258	3.00113e-06	*
2	39878413	39879864	82716	3.00758e-06	*
23	22093170	22093708	106708	3.01076e-06	*
17	8405336	8406079	56881	3.0115e-06	*
19	43877113	43878407	77003	3.0115e-06	*
21	10968752	10970691	94187	3.01495e-06	*
KN150077.1	11292	11789	179919	3.01632e-06	*
25	35683854	35684760	121381	3.01854e-06	*
1	39630403	39631631	4962	3.02092e-06	*
9	12788440	12789542	172824	3.03251e-06	*
20	25042566	25043060	88383	3.04392e-06	*
3	34535450	34536339	126332	3.04597e-06	*
24	27610936	27611771	114928	3.05503e-06	*
9	55925025	55925867	178984	3.06571e-06	*
17	11351109	11352486	57399	3.06851e-06	*
1	17574215	17575740	2434	3.07627e-06	*
18	17856163	17861313	66063	3.07645e-06	*
7	21704351	21705542	155690	3.07859e-06	*
13	49130649	49131350	34131	3.08216e-06	*
22	30171125	30174677	102838	3.08634e-06	*
24	35469837	35470596	115986	3.08827e-06	*
19	8511970	8512785	72193	3.09984e-06	*
7	35830426	35832900	158421	3.10413e-06	*
10	2183958	2184358	8076	3.10788e-06	*
5	30182380	30183726	139570	3.10989e-06	*
4	19749462	19751458	133949	3.11204e-06	*
4	8531920	8533180	131527	3.1158e-06	*
10	27209552	27213884	11120	3.12904e-06	*
11	31928585	31929073	18327	3.13422e-06	*
4	12861226	12862629	132455	3.13647e-06	*
24	38064843	38065289	116304	3.13716e-06	*
18	30359711	30360446	67988	3.14328e-06	*
22	20973853	20975480	101881	3.1486e-06	*
18	46474866	46475310	69865	3.1493e-06	*
7	34752983	34754610	158177	3.15026e-06	*
4	14571578	14572293	132833	3.15026e-06	*
15	43164188	43164991	47945	3.15026e-06	*
10	43123945	43124453	13440	3.15795e-06	*
8	1975116	1975466	163963	3.15795e-06	*
2	20528343	20529012	79914	3.15795e-06	*
5	68390275	68391203	144589	3.15857e-06	*
17	11463522	11465372	57415	3.16289e-06	*
KN150033.1	39426	40107	179787	3.16418e-06	*
7	67986635	67987445	162773	3.16456e-06	*
15	15450701	15452694	43477	3.16745e-06	*
20	21061848	21062800	87674	3.17136e-06	*
16	11088998	11090794	50238	3.17304e-06	*
19	45469539	45470264	77179	3.17649e-06	*
10	38381594	38382719	12898	3.17845e-06	*
20	26648544	26649367	88638	3.18594e-06	*
10	31461527	31462237	11882	3.18687e-06	*
23	83015	84931	103990	3.18687e-06	*
13	13488336	13489182	28780	3.18868e-06	*
23	2515472	2516169	104367	3.20343e-06	*
5	46531623	46533881	142054	3.21009e-06	*
12	33517462	33517846	24765	3.21508e-06	*
20	33198074	33198517	89798	3.21841e-06	*
13	20299432	20299955	29644	3.22172e-06	*
2	25559926	25561740	80646	3.22389e-06	*
2	35095882	35097803	82037	3.22872e-06	*
10	4190841	4191437	8358	3.23113e-06	*
17	11001556	11002166	57301	3.23942e-06	*
5	28704423	28705148	139346	3.23942e-06	*
25	33847425	33848102	121088	3.24182e-06	*
3	53400708	53401474	128528	3.24182e-06	*
11	1452902	1453683	14074	3.24182e-06	*
19	5390968	5391779	71741	3.24928e-06	*
20	49580995	49582196	92045	3.25039e-06	*
22	11427811	11429403	100276	3.25502e-06	*
18	44269305	44270615	69538	3.26016e-06	*
16	39708568	39708950	54034	3.26026e-06	*
18	44134943	44135609	69495	3.26026e-06	*
8	50086604	50087101	170286	3.26026e-06	*
1	9666420	9666832	1513	3.26026e-06	*
5	72429187	72430730	145159	3.26227e-06	*
24	17618292	17618957	113416	3.26227e-06	*
13	29176265	29177124	31097	3.273e-06	*
23	4626142	4626624	104669	3.27448e-06	*
20	30333779	30334748	89323	3.27457e-06	*
2	23244999	23245719	80306	3.27536e-06	*
23	44734303	44734796	110541	3.27823e-06	*
21	26385041	26386099	96547	3.28608e-06	*
5	63712809	63713896	144005	3.28844e-06	*
20	54466964	54468139	92543	3.28844e-06	*
10	15288445	15288888	9632	3.30278e-06	*
18	16844355	16845238	65872	3.30361e-06	*
19	3001068	3003591	71374	3.3057e-06	*
15	15646199	15646553	43515	3.3144e-06	*
14	1903272	1904289	35006	3.32078e-06	*
5	7311525	7312484	136462	3.32728e-06	*
14	7682397	7683865	35871	3.32862e-06	*
22	38106112	38107156	103816	3.33526e-06	*
23	23611598	23612035	107089	3.33933e-06	*
10	17334457	17335432	9849	3.34829e-06	*
10	23973477	23974075	10662	3.34955e-06	*
2	31377720	31378045	81466	3.35179e-06	*
5	25677696	25678680	138922	3.35544e-06	*
3	17244322	17244824	123370	3.35544e-06	*
11	42656163	42656869	19850	3.36218e-06	*
15	33521473	33522668	46458	3.36312e-06	*
16	46401262	46402594	55007	3.36424e-06	*
18	23830726	23831306	67122	3.37268e-06	*
16	14394911	14398228	50598	3.38268e-06	*
9	14576867	14577606	173142	3.3852e-06	*
23	15378466	15379245	105895	3.38668e-06	*
12	9293886	9295047	21772	3.3897e-06	*
7	68351495	68353618	162854	3.39223e-06	*
7	35868899	35869941	158433	3.4013e-06	*
25	17561956	17562787	119382	3.40432e-06	*
5	5830527	5831176	136310	3.40432e-06	*
2	34056269	34056989	81933	3.40632e-06	*
14	31921520	31922079	38708	3.40937e-06	*
9	34042020	34043176	176054	3.41237e-06	*
4	11240439	11241724	132087	3.41986e-06	*
2	20154571	20155001	79880	3.42842e-06	*
17	11507017	11509872	57422	3.43044e-06	*
21	18099993	18100932	95291	3.44192e-06	*
9	55874098	55874636	178977	3.44854e-06	*
10	31138987	31139702	11791	3.45119e-06	*
6	32739895	32740886	149501	3.4535e-06	*
25	30915364	30916041	120629	3.46859e-06	*
KN150641.1	6878	7316	181047	3.46881e-06	*
17	10909041	10909500	57282	3.47163e-06	*
15	39376002	39376763	47417	3.47551e-06	*
23	19600372	19601484	106379	3.47871e-06	*
24	9371231	9372601	112530	3.48201e-06	*
9	47741481	47741912	178069	3.48282e-06	*
17	51871460	51872039	63020	3.48766e-06	*
22	21259293	21260025	101926	3.4899e-06	*
17	388802	389810	56157	3.4899e-06	*
19	28220975	28221659	74437	3.49699e-06	*
20	21197662	21198181	87701	3.49699e-06	*
12	5946687	5947483	21315	3.50812e-06	*
23	46054569	46054838	110717	3.51245e-06	*
8	19071247	19072101	166372	3.51472e-06	*
6	45897835	45898519	151374	3.51472e-06	*
3	50938841	50940930	128272	3.51472e-06	*
17	37944389	37945278	61586	3.5199e-06	*
1	34612123	34612996	4213	3.52071e-06	*
5	13703389	13703783	137048	3.52282e-06	*
16	21051747	21052572	51214	3.52626e-06	*
15	9475492	9476505	43005	3.52889e-06	*
7	38911845	38913087	159061	3.5349e-06	*
11	21480857	21481209	16542	3.53652e-06	*
23	35904193	35904866	109364	3.54036e-06	*
2	52138498	52139537	84374	3.55641e-06	*
9	37749686	37750374	176616	3.56361e-06	*
2	33435336	33436823	81845	3.56704e-06	*
9	13335559	13336472	172926	3.56832e-06	*
20	9620533	9622397	86500	3.57455e-06	*
16	51355997	51356769	55594	3.57873e-06	*
25	955935	956522	117125	3.59571e-06	*
9	14205867	14206721	173060	3.60489e-06	*
5	66633484	66634321	144357	3.60489e-06	*
11	45012593	45013555	20311	3.60666e-06	*
23	34598519	34599039	109167	3.60666e-06	*
21	20532643	20533413	95677	3.60798e-06	*
21	40450661	40451492	98162	3.61706e-06	*
15	27224797	27225662	45251	3.61737e-06	*
11	1992835	1993377	14158	3.61939e-06	*
7	70149645	70150300	163164	3.62885e-06	*
10	5309366	5310182	8492	3.62985e-06	*
13	36954448	36955417	32554	3.63339e-06	*
15	26991877	26993223	45187	3.63339e-06	*
24	4243035	4243598	111645	3.6378e-06	*
18	49943955	49945226	70492	3.64557e-06	*
19	2994218	2994802	71372	3.65112e-06	*
7	53933868	53934623	161238	3.65903e-06	*
14	42052116	42053833	40556	3.65903e-06	*
25	30175548	30176567	120555	3.66143e-06	*
7	35689773	35690367	158384	3.66352e-06	*
13	5646970	5647460	27867	3.66435e-06	*
23	6445646	6446629	104932	3.66976e-06	*
24	11014296	11014574	112754	3.68286e-06	*
12	27703490	27704640	23851	3.68761e-06	*
1	49811551	49813505	6370	3.68802e-06	*
16	45238715	45238907	54852	3.68838e-06	*
20	21436713	21438286	87743	3.69492e-06	*
20	43169096	43169770	91243	3.69566e-06	*
25	5880239	5881605	117805	3.69714e-06	*
15	41828108	41828668	47786	3.69992e-06	*
21	17141967	17142468	95071	3.70148e-06	*
12	10945060	10945727	21936	3.70447e-06	*
21	28888181	28888821	96923	3.7058e-06	*
13	35304173	35305167	32277	3.70607e-06	*
15	2805525	2807205	42240	3.73116e-06	*
16	7614541	7615256	49810	3.7368e-06	*
8	33045705	33046017	168559	3.73886e-06	*
10	28210769	28211545	11381	3.74048e-06	*
10	4124498	4125532	8340	3.7524e-06	*
16	10577004	10577621	50139	3.7524e-06	*
4	4983114	4983536	130785	3.76088e-06	*
11	26803170	26803835	17571	3.76088e-06	*
2	25237260	25238585	80564	3.77186e-06	*
15	46428079	46428744	48306	3.77554e-06	*
10	19036894	19037628	10050	3.79783e-06	*
9	46435884	46436776	177856	3.80795e-06	*
5	40446372	40447225	141230	3.81059e-06	*
11	31443834	31444570	18240	3.82026e-06	*
17	11520665	11521134	57426	3.83196e-06	*
16	30702380	30703676	52628	3.83277e-06	*
8	52936440	52938858	170693	3.83421e-06	*
7	28537618	28538102	156957	3.83952e-06	*
7	31888174	31888838	157590	3.8423e-06	*
8	26301448	26302778	167529	3.84654e-06	*
21	29165442	29165871	96963	3.84782e-06	*
1	26629090	26629967	3509	3.84812e-06	*
7	68311785	68312550	162843	3.84872e-06	*
11	22497709	22498226	16805	3.84872e-06	*
23	29025520	29026384	108075	3.84872e-06	*
7	24281153	24282616	156118	3.85192e-06	*
9	23320217	23322463	174303	3.85364e-06	*
21	2697700	2698160	93095	3.8539e-06	*
24	13909797	13910117	112991	3.8575e-06	*
25	18607401	18608762	119555	3.86287e-06	*
5	4054418	4055569	136116	3.8777e-06	*
20	1616047	1616733	85487	3.87822e-06	*
15	39588375	39590360	47494	3.87944e-06	*
24	15041968	15042442	113183	3.87956e-06	*
12	42559952	42561134	26055	3.88073e-06	*
7	44097978	44099156	159857	3.8846e-06	*
23	26353766	26354603	107570	3.88935e-06	*
4	16354197	16355479	133233	3.89249e-06	*
24	21296112	21296723	113878	3.89249e-06	*
13	1797277	1798594	27213	3.89249e-06	*
10	10843680	10845031	9161	3.90042e-06	*
3	31230654	31230971	125751	3.90042e-06	*
7	66195822	66196697	162587	3.90042e-06	*
19	470650	471097	70860	3.90042e-06	*
7	37605284	37606352	158833	3.9016e-06	*
2	3192840	3193513	78210	3.9063e-06	*
10	11121481	11122109	9226	3.90859e-06	*
23	45704831	45705585	110651	3.90869e-06	*
25	25453186	25453674	120226	3.9119e-06	*
15	27120429	27121863	45221	3.9119e-06	*
6	31895881	31896570	149344	3.91391e-06	*
22	38458707	38459947	103866	3.91431e-06	*
5	30458817	30461098	139617	3.91525e-06	*
21	205788	206704	92666	3.91558e-06	*
18	41616265	41617468	69149	3.92766e-06	*
18	44165751	44166848	69505	3.92766e-06	*
7	36280319	36281065	158543	3.92766e-06	*
11	31417724	31418294	18235	3.92766e-06	*
13	31712831	31713419	31617	3.9312e-06	*
23	2886669	2887520	104430	3.94572e-06	*
14	6923468	6924124	35741	3.94993e-06	*
3	10356278	10357072	122437	3.96643e-06	*
4	11026549	11026917	132048	3.96643e-06	*
6	43703767	43705257	150991	3.96817e-06	*
16	3002644	3004481	49162	3.9683e-06	*
15	42018549	42019507	47814	3.96888e-06	*
13	28853779	28855106	31032	3.96937e-06	*
7	25322238	25322829	156302	3.97606e-06	*
6	25661748	25662313	148384	3.99283e-06	*
1	15460492	15460810	2188	3.99283e-06	*
3	12248072	12248865	122620	3.99781e-06	*
KN150077.1	15813	16573	179920	4.0045e-06	*
21	37557045	37557377	97830	4.02247e-06	*
9	51587942	51589236	178492	4.02267e-06	*
1	20904489	20904990	2820	4.02298e-06	*
7	15252337	15252709	154716	4.02726e-06	*
21	751074	751767	92794	4.02884e-06	*
6	43779913	43780604	151010	4.03643e-06	*
21	37492135	37492983	97819	4.04479e-06	*
19	23213088	23213872	73814	4.04479e-06	*
5	44503319	44504687	141776	4.04479e-06	*
20	23785639	23786638	88174	4.04973e-06	*
21	5898746	5899431	93557	4.05262e-06	*
5	1748692	1750186	135866	4.05785e-06	*
18	24880722	24881457	67338	4.06932e-06	*
4	24294277	24294587	134696	4.06937e-06	*
19	6506892	6507678	71909	4.07163e-06	*
10	35658263	35659328	12512	4.07228e-06	*
9	1949347	1951447	171276	4.07228e-06	*
7	21024036	21025171	155553	4.0739e-06	*
8	50262057	50262645	170320	4.07391e-06	*
17	36047275	36048243	61316	4.07801e-06	*
14	33669265	33669650	39065	4.08452e-06	*
11	16502237	16503237	15910	4.08635e-06	*
9	12842009	12842474	172837	4.08692e-06	*
5	72449290	72451179	145165	4.08817e-06	*
14	17424775	17425835	36678	4.09908e-06	*
10	1173227	1173946	7919	4.0994e-06	*
10	27686362	27686874	11262	4.10275e-06	*
2	9740235	9740952	78953	4.10483e-06	*
9	49662473	49663175	178247	4.10483e-06	*
18	22580807	22581453	66846	4.10895e-06	*
23	13724027	13724595	105676	4.11319e-06	*
14	39510065	39510896	40108	4.11319e-06	*
13	33421846	33422774	31890	4.119e-06	*
18	13019987	13020647	65304	4.12875e-06	*
10	24474471	24474877	10712	4.13134e-06	*
5	70513098	70513788	144854	4.13433e-06	*
15	8970391	8970770	42962	4.13746e-06	*
18	12068197	12069417	65113	4.14441e-06	*
7	72967319	72968154	163512	4.15528e-06	*
10	45232224	45234422	13771	4.15774e-06	*
18	44067171	44068240	69476	4.1635e-06	*
21	2581711	2582207	93067	4.16812e-06	*
20	37029156	37029890	90420	4.17177e-06	*
5	17648167	17648535	137713	4.17474e-06	*
3	30161757	30162294	125572	4.17719e-06	*
18	17934271	17935895	66087	4.18049e-06	*
9	55462886	55463454	178927	4.18375e-06	*
KN150226.1	6648	7505	180288	4.19484e-06	*
21	43277952	43278675	98490	4.20559e-06	*
25	18619871	18620460	119559	4.21116e-06	*
17	35890491	35891509	61278	4.21148e-06	*
7	21050244	21051515	155560	4.21148e-06	*
14	35672196	35673897	39472	4.22212e-06	*
14	5329855	5330824	35516	4.2253e-06	*
7	51225823	51226405	160872	4.2322e-06	*
3	25306351	25307094	124776	4.24108e-06	*
4	4575143	4575785	130697	4.24418e-06	*
4	14009359	14009989	132695	4.24625e-06	*
13	2210653	2211503	27259	4.24694e-06	*
21	17499225	17499639	95150	4.26061e-06	*
5	24411967	24412848	138699	4.26063e-06	*
5	34648143	34648838	140281	4.26469e-06	*
14	42033140	42033436	40550	4.28285e-06	*
11	6165790	6166307	14837	4.29009e-06	*
18	36991939	36992656	68521	4.29031e-06	*
6	44096460	44097424	151095	4.29031e-06	*
16	35531962	35532950	53433	4.29218e-06	*
6	28696490	28697407	148794	4.29299e-06	*
23	23220327	23220814	106982	4.29625e-06	*
23	5081214	5082066	104718	4.29821e-06	*
2	535353	535967	77864	4.32322e-06	*
8	17029897	17030869	166017	4.32789e-06	*
25	34541743	34542655	121227	4.33116e-06	*
11	34048565	34049605	18600	4.34496e-06	*
7	46118291	46118857	160099	4.34939e-06	*
20	28462233	28462942	88971	4.35148e-06	*
15	31254460	31255196	46105	4.35237e-06	*
14	46793103	46793844	41214	4.35544e-06	*
12	25613370	25613919	23433	4.36497e-06	*
6	14463235	14463956	147317	4.37316e-06	*
4	8515728	8517959	131523	4.37639e-06	*
5	15150082	15151055	137274	4.37639e-06	*
18	45535461	45536449	69700	4.38823e-06	*
16	18645519	18646396	50899	4.38973e-06	*
24	62847	64232	110769	4.40879e-06	*
3	48381408	48382281	128078	4.41761e-06	*
23	10091943	10093017	105375	4.4221e-06	*
23	6341195	6341833	104917	4.4292e-06	*
24	11409284	11410006	112789	4.43418e-06	*
7	19592976	19593444	155326	4.45078e-06	*
19	2316445	2318939	71259	4.4836e-06	*
10	13325357	13326086	9430	4.49041e-06	*
3	19735547	19736088	123727	4.49784e-06	*
25	16518693	16519365	119208	4.50496e-06	*
25	36722319	36723193	121547	4.5206e-06	*
18	24001748	24003503	67171	4.52706e-06	*
11	6522365	6523598	14881	4.53031e-06	*
12	29314467	29315185	24066	4.53031e-06	*
20	15281710	15283382	86948	4.53031e-06	*
6	57677971	57678549	153008	4.53031e-06	*
19	18490743	18492744	73226	4.53528e-06	*
12	34557555	34558416	24940	4.54649e-06	*
18	20271429	20274462	66487	4.55644e-06	*
22	30290702	30291860	102863	4.55967e-06	*
7	35930091	35931287	158450	4.56964e-06	*
10	43227177	43228187	13454	4.57439e-06	*
21	28935153	28936096	96935	4.58879e-06	*
12	27532688	27533050	23821	4.59027e-06	*
4	459958	461613	129919	4.59893e-06	*
2	17797727	17799070	79633	4.60264e-06	*
2	16548271	16549002	79484	4.60336e-06	*
1	59343377	59344538	7597	4.61092e-06	*
5	14635264	14636796	137181	4.63375e-06	*
15	43380682	43381072	47968	4.64933e-06	*
25	4618192	4619644	117647	4.66165e-06	*
7	67930506	67931545	162759	4.66165e-06	*
12	7386596	7387394	21448	4.6648e-06	*
7	50500681	50501163	160772	4.66786e-06	*
15	33148815	33149105	46406	4.66892e-06	*
9	23329591	23331481	174307	4.67259e-06	*
14	49592838	49593924	41502	4.67577e-06	*
20	52344403	52345465	92312	4.6766e-06	*
6	52701996	52703060	152324	4.68471e-06	*
9	46480186	46480485	177865	4.68605e-06	*
22	38438034	38438593	103857	4.68686e-06	*
25	23692433	23693056	120085	4.69223e-06	*
6	12455486	12456110	147076	4.69223e-06	*
10	28811274	28812365	11505	4.69223e-06	*
18	23958046	23958764	67160	4.70029e-06	*
14	33204606	33204960	38987	4.70112e-06	*
7	71035252	71035602	163286	4.7104e-06	*
6	48828918	48829629	151749	4.71134e-06	*
23	2044065	2045081	104278	4.74558e-06	*
21	37279999	37280973	97786	4.77458e-06	*
7	31377418	31380092	157479	4.77458e-06	*
2	599549	600949	77881	4.77458e-06	*
25	31003674	31005642	120650	4.78295e-06	*
22	17041448	17042433	101239	4.78295e-06	*
19	40937117	40937497	76519	4.78295e-06	*
19	43179601	43180343	76897	4.78586e-06	*
3	22896256	22896592	124278	4.7917e-06	*
17	11325964	11326788	57392	4.79801e-06	*
19	46544441	46545186	77375	4.80098e-06	*
19	3198898	3199873	71407	4.81303e-06	*
19	22540772	22541670	73744	4.81303e-06	*
2	46327013	46328103	83731	4.81303e-06	*
1	30364424	30364759	3785	4.81417e-06	*
5	51275002	51275683	142720	4.8156e-06	*
4	20172294	20174640	134012	4.82832e-06	*
6	28855504	28856280	148826	4.82876e-06	*
22	16046712	16048026	101007	4.82876e-06	*
22	35938474	35939459	103456	4.82876e-06	*
20	29144802	29145532	89112	4.82876e-06	*
12	6098427	6099531	21333	4.82876e-06	*
5	16066589	16068339	137452	4.83149e-06	*
2	34019012	34020779	81924	4.83436e-06	*
16	15483160	15483444	50700	4.83436e-06	*
24	4891774	4893010	111841	4.83436e-06	*
20	32554439	32555153	89734	4.83436e-06	*
14	7206837	7208560	35800	4.83843e-06	*
16	19732365	19733910	51027	4.83843e-06	*
7	25810564	25811970	156398	4.83952e-06	*
4	2081848	2082677	130236	4.84709e-06	*
20	1798768	1799602	85529	4.85446e-06	*
14	35648297	35649495	39465	4.86692e-06	*
5	16241594	16242401	137495	4.86762e-06	*
KN150204.1	53260	54430	180239	4.86789e-06	*
20	4286109	4286851	85863	4.87139e-06	*
15	38966110	38966818	47298	4.8717e-06	*
16	33547168	33547812	53109	4.87656e-06	*
20	28455208	28456597	88970	4.87656e-06	*
14	35275077	35277888	39398	4.87656e-06	*
3	30126083	30127130	125565	4.88488e-06	*
5	1812847	1813914	135883	4.88853e-06	*
9	14532798	14534354	173131	4.89161e-06	*
23	33595805	33597326	108973	4.89161e-06	*
10	17449695	17450452	9874	4.89194e-06	*
20	35105866	35106580	90171	4.8949e-06	*
20	53712111	53712713	92445	4.90638e-06	*
25	30298127	30299647	120567	4.90638e-06	*
6	43653034	43653665	150972	4.90638e-06	*
15	42409298	42410021	47862	4.9068e-06	*
12	26010355	26010990	23517	4.90869e-06	*
1	32044015	32045299	3983	4.9152e-06	*
18	24014346	24015034	67174	4.91709e-06	*
20	3869534	3870887	85803	4.91824e-06	*
19	46493719	46494734	77358	4.92398e-06	*
3	1489308	1490335	121846	4.92578e-06	*
12	8784096	8784862	21697	4.94165e-06	*
16	33698416	33699021	53145	4.94857e-06	*
5	3027735	3029053	136005	4.94885e-06	*
11	40751874	40752782	19528	4.9493e-06	*
14	5233536	5234185	35492	4.95023e-06	*
17	2528739	2529486	56402	4.95023e-06	*
2	55316655	55317158	84693	4.9561e-06	*
3	49520606	49521365	128194	4.97063e-06	*
14	40062071	40062815	40242	4.97976e-06	*
25	2383079	2384585	117331	4.98557e-06	*
12	42519459	42520015	26043	4.99878e-06	*
25	3810507	3810934	117530	4.99924e-06	*
7	35742762	35743540	158402	5.00564e-06	*
21	25738319	25739739	96483	5.00564e-06	*
3	40316388	40317090	127116	5.00564e-06	*
12	38711054	38711600	25717	5.00674e-06	*
9	14419438	14420778	173098	5.01126e-06	*
18	16410958	16411271	65798	5.01543e-06	*
25	35506792	35507935	121359	5.02795e-06	*
1	24080790	24081345	3159	5.03536e-06	*
5	27454440	27455941	139154	5.06009e-06	*
3	40414468	40415633	127136	5.07371e-06	*
5	56479240	56479844	143184	5.07832e-06	*
15	20932337	20934062	44213	5.07876e-06	*
23	3272310	3273966	104499	5.07984e-06	*
5	19320153	19320765	137951	5.087e-06	*
3	48823786	48824302	128147	5.08994e-06	*
23	35865431	35866730	109354	5.09919e-06	*
20	33322304	33322945	89835	5.11262e-06	*
23	29288097	29288819	108146	5.12364e-06	*
13	5312655	5313244	27771	5.12885e-06	*
9	4197496	4198360	171669	5.12942e-06	*
11	10863227	10864137	15388	5.12942e-06	*
13	22515644	22516006	29952	5.14493e-06	*
9	37220881	37221712	176529	5.16211e-06	*
15	4246026	4247801	42476	5.1626e-06	*
24	861875	863411	110912	5.1626e-06	*
20	15191837	15193228	86938	5.17554e-06	*
14	1908857	1909625	35008	5.18758e-06	*
25	23386439	23387057	120039	5.18758e-06	*
8	4899239	4901410	164348	5.20218e-06	*
25	2800250	2800957	117408	5.20424e-06	*
1	18911353	18912101	2585	5.21203e-06	*
7	39168020	39170977	159116	5.21203e-06	*
18	15641375	15641991	65692	5.21556e-06	*
10	13198965	13199530	9420	5.21565e-06	*
23	39003391	39003739	109893	5.21607e-06	*
19	22484273	22484912	73725	5.21826e-06	*
12	22280348	22281071	22870	5.22009e-06	*
20	35115339	35115816	90173	5.22846e-06	*
7	31574962	31576761	157527	5.22887e-06	*
2	32130847	32131631	81582	5.23873e-06	*
3	24172332	24173298	124603	5.24944e-06	*
17	37902748	37903606	61576	5.24944e-06	*
12	11783909	11784580	22015	5.26881e-06	*
9	37127197	37128087	176494	5.27324e-06	*
20	31614645	31615798	89554	5.2841e-06	*
1	41516403	41517933	5252	5.2841e-06	*
9	46459698	46460612	177860	5.28526e-06	*
19	14600721	14601496	72925	5.28717e-06	*
20	15454652	15455790	86983	5.29818e-06	*
17	10958549	10959386	57292	5.31422e-06	*
23	29666704	29667974	108221	5.32405e-06	*
24	4674413	4675438	111775	5.32743e-06	*
3	26092782	26093463	124904	5.3387e-06	*
17	37801567	37801999	61550	5.34119e-06	*
24	32510607	32511464	115638	5.37603e-06	*
20	29117248	29118012	89107	5.37763e-06	*
23	35901086	35902225	109363	5.37763e-06	*
20	539188	540272	85352	5.37763e-06	*
4	1318525	1319448	130083	5.37763e-06	*
5	26464396	26466975	139042	5.40078e-06	*
8	269300	269727	163795	5.41228e-06	*
2	37394743	37395549	82372	5.41824e-06	*
5	15423730	15424258	137334	5.41972e-06	*
15	34565380	34565978	46624	5.41972e-06	*
9	12127277	12128097	172739	5.43391e-06	*
7	68267304	68268405	162832	5.43391e-06	*
13	5452854	5453765	27812	5.43391e-06	*
24	40521970	40523029	116618	5.43391e-06	*
17	11337271	11338710	57395	5.43432e-06	*
14	31137689	31143651	38585	5.43761e-06	*
17	32575534	32576172	60720	5.43761e-06	*
9	16553178	16554099	173421	5.43761e-06	*
5	21519187	21519900	138312	5.43761e-06	*
1	51543375	51543847	6677	5.44016e-06	*
12	3131791	3133871	20960	5.44016e-06	*
13	4522743	4523526	27626	5.45261e-06	*
5	44422551	44423272	141753	5.45428e-06	*
18	44509994	44510783	69579	5.46206e-06	*
17	37779713	37781476	61543	5.46206e-06	*
20	32080970	32081763	89622	5.46938e-06	*
25	36459949	36460713	121499	5.46959e-06	*
5	44492521	44493297	141771	5.46959e-06	*
6	27057306	27058105	148561	5.48223e-06	*
13	14938559	14939171	28917	5.51231e-06	*
23	23735356	23736242	107128	5.52287e-06	*
20	21058052	21058992	87673	5.52433e-06	*
22	37724712	37725339	103767	5.53162e-06	*
7	52464708	52465370	161006	5.53661e-06	*
18	23980225	23980579	67166	5.53661e-06	*
12	30442162	30443902	24261	5.53709e-06	*
23	23619587	23620107	107091	5.54056e-06	*
21	28626051	28627245	96875	5.54382e-06	*
12	44643983	44644439	26328	5.5445e-06	*
5	46433485	46434294	142039	5.54541e-06	*
1	15444505	15445203	2184	5.54541e-06	*
7	51080320	51081327	160851	5.57441e-06	*
14	46764081	46764932	41208	5.5823e-06	*
12	34759282	34761106	25005	5.58848e-06	*
12	9437164	9438452	21785	5.60636e-06	*
5	68475173	68476202	144608	5.61771e-06	*
2	50646006	50646536	84264	5.61771e-06	*
12	29494716	29495813	24095	5.61771e-06	*
15	25631181	25631920	44998	5.62174e-06	*
4	8650290	8651153	131570	5.62965e-06	*
3	41675152	41676539	127341	5.64279e-06	*
9	15343823	15344619	173287	5.65003e-06	*
14	4979566	4980326	35436	5.65174e-06	*
21	3398810	3399347	93207	5.65522e-06	*
8	16342644	16343004	165893	5.65522e-06	*
4	465748	466588	129921	5.66377e-06	*
23	23231779	23232270	106984	5.66412e-06	*
25	2791607	2792852	117406	5.68536e-06	*
3	40531768	40532334	127170	5.69603e-06	*
21	44665329	44666224	98678	5.70555e-06	*
6	12194839	12195517	147049	5.71381e-06	*
19	2046078	2046769	71180	5.72113e-06	*
23	26876832	26877201	107662	5.73007e-06	*
24	4972673	4974989	111862	5.73486e-06	*
20	17827519	17828259	87225	5.7411e-06	*
10	31279575	31280414	11833	5.74217e-06	*
22	4600871	4601553	99566	5.75674e-06	*
4	13960028	13961133	132679	5.75918e-06	*
6	59487493	59488469	153234	5.76654e-06	*
23	23502926	23503873	107057	5.77141e-06	*
7	53754109	53755559	161191	5.77827e-06	*
2	45305394	45305859	83598	5.79151e-06	*
8	48882204	48882740	170160	5.79549e-06	*
25	19188061	19188691	119601	5.79893e-06	*
23	17594463	17594884	106096	5.80693e-06	*
12	16356251	16357331	22259	5.81759e-06	*
8	47345232	47346221	169930	5.82127e-06	*
23	2520224	2521035	104369	5.82127e-06	*
19	45874163	45874984	77243	5.8263e-06	*
6	9665375	9665938	146730	5.8263e-06	*
17	50696974	50697534	62839	5.82814e-06	*
14	1882779	1883263	35000	5.82814e-06	*
16	4280768	4281341	49313	5.8308e-06	*
5	70413592	70414573	144839	5.83372e-06	*
2	9187036	9187489	78910	5.83372e-06	*
5	24465762	24466516	138715	5.83372e-06	*
19	28686895	28687989	74524	5.83673e-06	*
8	34168788	34169758	168794	5.83673e-06	*
11	25993176	25993819	17405	5.84776e-06	*
22	12782262	12782775	100524	5.85017e-06	*
16	21456379	21457292	51263	5.85017e-06	*
8	52159553	52160590	170566	5.85329e-06	*
6	38153953	38154333	150234	5.85341e-06	*
17	34795711	34796831	61083	5.85605e-06	*
23	38437507	38438278	109786	5.86127e-06	*
25	30789868	30790458	120606	5.86834e-06	*
16	30625649	30626350	52609	5.87459e-06	*
3	47234496	47235895	127935	5.87725e-06	*
20	51520039	51521057	92220	5.88196e-06	*
7	54712848	54713853	161359	5.89007e-06	*
8	7296877	7297773	164551	5.89007e-06	*
7	29992474	29993433	157167	5.89466e-06	*
1	21806652	21807185	2922	5.89546e-06	*
20	29049892	29052287	89089	5.90613e-06	*
18	44156316	44157706	69502	5.91066e-06	*
10	45001889	45002372	13738	5.91093e-06	*
5	4848466	4849299	136193	5.93401e-06	*
11	31380019	31380598	18228	5.94515e-06	*
1	17424569	17425442	2401	5.94729e-06	*
23	44353961	44354895	110479	5.94892e-06	*
11	16441953	16442367	15900	5.94976e-06	*
13	13261752	13262316	28747	5.95462e-06	*
13	10231299	10234009	28378	5.95836e-06	*
15	41890349	41890936	47799	5.9652e-06	*
13	13316343	13316897	28761	5.9704e-06	*
12	25617592	25618241	23435	5.97573e-06	*
15	15415585	15415911	43473	5.99041e-06	*
15	30153936	30154525	45872	5.99183e-06	*
15	36777474	36778126	46996	5.99452e-06	*
21	32652032	32653181	97314	5.99932e-06	*
8	9463138	9464016	164904	6.01698e-06	*
7	34019226	34020173	158017	6.01785e-06	*
24	35445005	35445553	115979	6.02756e-06	*
13	10004054	10004494	28334	6.04622e-06	*
12	33267091	33267798	24715	6.05831e-06	*
25	28050141	28050584	120342	6.07543e-06	*
11	11744214	11744922	15499	6.07911e-06	*
14	42733844	42734368	40654	6.08036e-06	*
8	48377079	48377899	170098	6.10202e-06	*
5	72350130	72350963	145133	6.1127e-06	*
25	11458449	11458908	118535	6.11347e-06	*
15	14469347	14469698	43393	6.13085e-06	*
9	21327609	21328620	173990	6.13583e-06	*
12	25385371	25385995	23380	6.13583e-06	*
18	260248	260989	63408	6.1375e-06	*
13	7906849	7908755	28126	6.15156e-06	*
24	21408930	21409506	113907	6.1522e-06	*
KN149840.1	37998	39100	179407	6.15473e-06	*
13	1878567	1879154	27220	6.16204e-06	*
11	21683840	21684520	16600	6.16204e-06	*
8	3954844	3955300	164204	6.16204e-06	*
13	7637349	7637934	28087	6.17972e-06	*
17	50819130	50820015	62867	6.18373e-06	*
7	26427032	26428153	156499	6.18767e-06	*
21	37502995	37504186	97821	6.18767e-06	*
24	23897198	23898551	114328	6.18767e-06	*
23	38415653	38417568	109779	6.18767e-06	*
15	35589174	35589823	46825	6.19398e-06	*
24	4391400	4392016	111693	6.19677e-06	*
20	34260337	34260853	89984	6.21347e-06	*
11	7527939	7531374	15013	6.21508e-06	*
6	33230604	33231116	149575	6.22466e-06	*
11	6967593	6968184	14945	6.22537e-06	*
7	54592812	54593972	161323	6.23759e-06	*
13	22011405	22013433	29860	6.24052e-06	*
3	28513486	28516926	125341	6.24834e-06	*
13	46395425	46395820	33731	6.25378e-06	*
14	33210805	33212324	38989	6.25695e-06	*
19	40358199	40358592	76465	6.26013e-06	*
2	34506134	34506500	81983	6.26746e-06	*
13	30619827	30620504	31374	6.27936e-06	*
18	25880356	25881424	67500	6.27989e-06	*
20	7904591	7905066	86269	6.28068e-06	*
19	2267295	2268405	71243	6.31365e-06	*
6	33679115	33679704	149667	6.32719e-06	*
1	53074696	53075498	6927	6.32719e-06	*
5	41939221	41940297	141466	6.34712e-06	*
10	16412018	16412364	9770	6.35823e-06	*
15	8958090	8959185	42961	6.36242e-06	*
12	40206008	40207103	25833	6.36884e-06	*
KN150196.1	14397	16526	180211	6.37021e-06	*
13	50296751	50297624	34308	6.38003e-06	*
1	9943468	9943747	1532	6.38056e-06	*
20	23145515	23147119	88044	6.39296e-06	*
2	15138927	15140494	79331	6.39296e-06	*
10	4626516	4627170	8404	6.39296e-06	*
10	12955898	12956441	9382	6.40583e-06	*
5	15255587	15256057	137302	6.41562e-06	*
16	30563603	30564519	52596	6.42116e-06	*
11	26309142	26313272	17460	6.42116e-06	*
9	1983680	1984844	171290	6.42183e-06	*
21	43818373	43819275	98568	6.43703e-06	*
19	43445591	43446495	76935	6.43779e-06	*
1	12134285	12135788	1766	6.44766e-06	*
12	17258734	17259107	22332	6.45042e-06	*
12	27727937	27728499	23856	6.45042e-06	*
16	19853490	19854133	51048	6.45417e-06	*
12	20769673	20770656	22727	6.46227e-06	*
11	4161884	4162124	14506	6.46907e-06	*
6	54015280	54015683	152547	6.4732e-06	*
2	32067145	32068237	81569	6.48832e-06	*
24	1283659	1284054	111017	6.48832e-06	*
10	38109014	38109729	12829	6.48832e-06	*
9	13363939	13365779	172933	6.49169e-06	*
6	44001133	44001720	151061	6.49881e-06	*
2	25199754	25201015	80554	6.49881e-06	*
7	23269246	23269760	155941	6.49964e-06	*
8	32970195	32970846	168538	6.50797e-06	*
16	51353248	51354140	55593	6.51234e-06	*
2	26986844	26988219	80843	6.51972e-06	*
7	42450551	42451217	159621	6.52409e-06	*
8	26521354	26522451	167586	6.53177e-06	*
5	63120751	63122187	143928	6.53317e-06	*
20	15400027	15400415	86971	6.54043e-06	*
9	20325774	20326845	173807	6.55988e-06	*
4	8412782	8413970	131486	6.55988e-06	*
7	32796100	32796613	157733	6.58198e-06	*
15	32001955	32003273	46198	6.58208e-06	*
22	36073940	36075038	103493	6.58208e-06	*
24	21439447	21439887	113917	6.5948e-06	*
16	10619260	10621002	50149	6.5948e-06	*
15	27228258	27228910	45252	6.59825e-06	*
2	30287454	30288200	81323	6.60384e-06	*
13	3073367	3074106	27357	6.60989e-06	*
11	6272122	6272566	14848	6.60989e-06	*
20	28641184	28642228	88991	6.61743e-06	*
12	23488393	23488990	23052	6.61906e-06	*
24	23959140	23961673	114344	6.62105e-06	*
25	2465388	2466015	117350	6.63545e-06	*
3	27045814	27046463	125097	6.63634e-06	*
22	38076601	38077525	103807	6.64295e-06	*
3	55881103	55881787	128912	6.65866e-06	*
12	27168708	27169687	23732	6.67089e-06	*
2	4935065	4935592	78468	6.68024e-06	*
8	46217447	46218658	169817	6.6895e-06	*
18	23004968	23006231	66934	6.71483e-06	*
16	25460451	25461361	51818	6.72259e-06	*
23	36077962	36080712	109414	6.75113e-06	*
10	3799968	3800977	8276	6.75113e-06	*
5	70141302	70142400	144808	6.75678e-06	*
8	14436216	14436987	165546	6.7632e-06	*
12	42912838	42914363	26140	6.7647e-06	*
4	5797930	5798599	130946	6.76661e-06	*
7	52576121	52576996	161041	6.76848e-06	*
14	33107737	33108243	38967	6.78819e-06	*
23	22441891	22442961	106764	6.78819e-06	*
18	30306665	30308795	67972	6.78869e-06	*
23	26016800	26017919	107531	6.7948e-06	*
23	2326633	2327793	104326	6.80335e-06	*
20	35152049	35153080	90180	6.80335e-06	*
14	5346307	5347028	35520	6.80793e-06	*
10	42252511	42253225	13318	6.82529e-06	*
8	26561043	26561863	167598	6.8259e-06	*
12	23699651	23700596	23105	6.83823e-06	*
12	27271686	27272262	23754	6.83823e-06	*
23	19721465	19722482	106394	6.84066e-06	*
9	11615520	11616382	172674	6.84745e-06	*
7	43797958	43800578	159796	6.85351e-06	*
7	26724383	26725260	156554	6.86869e-06	*
18	37166951	37168392	68554	6.86981e-06	*
14	42099115	42099961	40570	6.87346e-06	*
20	33422290	33422646	89867	6.87919e-06	*
10	26178799	26179654	10902	6.8811e-06	*
6	26985789	26986512	148550	6.88499e-06	*
3	28556632	28557871	125351	6.89379e-06	*
20	29084332	29085674	89101	6.89665e-06	*
1	36075793	36076901	4367	6.90204e-06	*
16	20766641	20767761	51153	6.91387e-06	*
13	25170301	25171493	30356	6.9168e-06	*
20	16665335	16665721	87121	6.93971e-06	*
8	10228151	10228887	165013	6.93971e-06	*
1	47396469	47396805	6070	6.94413e-06	*
1	44200222	44201039	5565	6.94785e-06	*
10	954042	954794	7852	6.95533e-06	*
10	14415407	14415956	9556	6.9573e-06	*
16	39635262	39635756	54017	6.96602e-06	*
17	25332516	25333249	59535	6.97084e-06	*
23	10247626	10255639	105398	6.98501e-06	*
15	39552613	39553865	47481	6.98935e-06	*
7	20986836	20987697	155539	7.00842e-06	*
2	35936082	35936735	82198	7.00842e-06	*
2	41056865	41057648	82949	7.01183e-06	*
15	39184200	39184650	47372	7.0195e-06	*
13	27116884	27117203	30743	7.02004e-06	*
4	18530629	18531406	133700	7.03236e-06	*
3	13836670	13837365	122860	7.04203e-06	*
5	38847533	38848276	140950	7.07981e-06	*
6	55864390	55865344	152781	7.07981e-06	*
1	31836880	31837939	3943	7.09917e-06	*
12	44996685	44996934	26387	7.10896e-06	*
13	18642754	18644266	29450	7.10896e-06	*
15	15448900	15449970	43476	7.11759e-06	*
23	25232163	25232879	107397	7.1206e-06	*
1	25769191	25770211	3408	7.12691e-06	*
6	42834070	42834552	150813	7.12889e-06	*
19	33217236	33218327	75363	7.12889e-06	*
2	25332809	25334078	80590	7.12889e-06	*
6	13839699	13840612	147237	7.12889e-06	*
15	39556342	39556612	47482	7.13434e-06	*
7	68589144	68590173	162923	7.13434e-06	*
17	14918222	14919620	57871	7.14112e-06	*
7	68980945	68982269	163009	7.14989e-06	*
19	40237880	40238897	76443	7.1527e-06	*
11	31336851	31337879	18213	7.15851e-06	*
7	53781665	53782471	161201	7.15855e-06	*
5	39426394	39427368	141047	7.16658e-06	*
6	14057392	14058135	147269	7.17088e-06	*
18	20173488	20174222	66464	7.17088e-06	*
4	5613104	5614005	130896	7.17858e-06	*
3	5012549	5013435	121965	7.19635e-06	*
2	47364047	47364827	83883	7.20093e-06	*
11	22134717	22135416	16743	7.25311e-06	*
8	9129753	9130280	164847	7.25774e-06	*
9	9783736	9784140	172452	7.25887e-06	*
8	39557656	39560254	169178	7.2599e-06	*
7	27352672	27355308	156700	7.26622e-06	*
1	23932041	23932826	3122	7.27487e-06	*
5	45127625	45129303	141916	7.28397e-06	*
10	13372356	13373544	9436	7.29281e-06	*
18	27749702	27750450	67742	7.29557e-06	*
23	24776722	24777464	107337	7.29619e-06	*
21	1483800	1484259	92908	7.29619e-06	*
17	37887772	37888718	61571	7.29951e-06	*
24	21258247	21259708	113867	7.30058e-06	*
16	534610	535526	48738	7.31135e-06	*
11	31456215	31457077	18242	7.3271e-06	*
2	16302678	16303810	79451	7.33023e-06	*
22	1137710	1138355	99110	7.33379e-06	*
20	49496289	49497003	92032	7.33656e-06	*
22	513117	514394	99008	7.35595e-06	*
8	14051765	14053014	165480	7.41714e-06	*
25	6190757	6192347	117870	7.42338e-06	*
24	16470403	16470695	113269	7.43292e-06	*
2	7022674	7024141	78705	7.44106e-06	*
18	19500562	19501354	66310	7.44768e-06	*
9	47411972	47413965	178000	7.44768e-06	*
18	37040247	37041348	68534	7.45314e-06	*
4	16393983	16394497	133240	7.45341e-06	*
15	28288681	28289479	45489	7.47019e-06	*
KN150640.1	13031	13948	181042	7.4794e-06	*
13	47983210	47983585	33945	7.48118e-06	*
16	46305737	46307246	54989	7.48132e-06	*
18	41929896	41930410	69186	7.48132e-06	*
5	34637738	34639707	140277	7.48142e-06	*
21	39490009	39490613	98080	7.49441e-06	*
2	43375226	43375999	83310	7.51542e-06	*
25	1209528	1209806	117170	7.51553e-06	*
23	25741950	25742464	107485	7.54445e-06	*
22	418066	418996	98988	7.55744e-06	*
4	18522244	18523037	133697	7.55751e-06	*
8	54052328	54052941	170854	7.55751e-06	*
17	50752406	50753402	62852	7.55852e-06	*
8	19581275	19583071	166500	7.56755e-06	*
11	42331894	42332678	19796	7.56774e-06	*
21	7494535	7495090	93807	7.58116e-06	*
1	36144676	36145418	4380	7.62441e-06	*
15	6432656	6433540	42680	7.62805e-06	*
6	2999221	2999929	145770	7.63355e-06	*
21	3321562	3322186	93187	7.64818e-06	*
18	19684452	19686104	66356	7.64898e-06	*
20	39326740	39327428	90791	7.65068e-06	*
3	12961959	12962868	122724	7.65195e-06	*
25	10721275	10722662	118410	7.66346e-06	*
21	15544734	15545026	94824	7.66572e-06	*
25	23401573	23402182	120042	7.67767e-06	*
1	19002776	19003187	2597	7.69635e-06	*
19	9041178	9042202	72293	7.69865e-06	*
KZ115982.1	4131	4726	181216	7.71049e-06	*
20	25335695	25339904	88447	7.71188e-06	*
25	18159530	18160226	119450	7.7148e-06	*
25	2587117	2588208	117369	7.72649e-06	*
18	26533689	26534011	67583	7.72649e-06	*
21	17155101	17156235	95077	7.738e-06	*
11	43616097	43617457	20022	7.738e-06	*
22	22565755	22566976	102137	7.73934e-06	*
9	3073321	3073895	171492	7.74302e-06	*
5	72460561	72462163	145172	7.7437e-06	*
4	836007	836443	129990	7.75027e-06	*
17	34959184	34959841	61111	7.75686e-06	*
7	21158065	21158654	155585	7.75974e-06	*
19	26091581	26092127	74176	7.77162e-06	*
8	19539444	19540092	166488	7.78622e-06	*
1	10425018	10425626	1592	7.78995e-06	*
20	1895705	1896065	85549	7.7959e-06	*
13	51913374	51914673	34507	7.82057e-06	*
3	48394517	48396833	128082	7.84223e-06	*
6	50602888	50604751	152019	7.84618e-06	*
14	35618886	35619600	39457	7.8528e-06	*
1	53372120	53372508	6970	7.86786e-06	*
14	32912206	32912756	38921	7.87003e-06	*
13	3018678	3019064	27340	7.87691e-06	*
10	35148697	35150406	12417	7.88576e-06	*
3	19253618	19254416	123676	7.88619e-06	*
19	33374110	33374973	75396	7.89216e-06	*
21	44369	46184	92629	7.90491e-06	*
24	19785511	19786021	113650	7.90491e-06	*
2	8282016	8282781	78837	7.9121e-06	*
25	18371281	18372091	119498	7.92833e-06	*
14	42727949	42728920	40652	7.93491e-06	*
5	22492133	22492656	138427	7.94331e-06	*
5	64029680	64029987	144054	7.9791e-06	*
1	15368124	15369208	2161	7.9873e-06	*
9	9762142	9762546	172446	7.99339e-06	*
15	9042755	9043632	42973	8.03134e-06	*
12	28239614	28239904	23913	8.03626e-06	*
25	2859016	2860502	117424	8.04313e-06	*
5	56808485	56809076	143255	8.04576e-06	*
9	10492358	10493124	172523	8.05457e-06	*
8	33778186	33778665	168696	8.06289e-06	*
15	42420511	42421222	47866	8.0633e-06	*
7	54788951	54790050	161378	8.07118e-06	*
7	21098857	21099909	155571	8.08435e-06	*
5	44626045	44628494	141807	8.0912e-06	*
10	33072641	33073784	12182	8.0912e-06	*
5	63707495	63708284	144003	8.10898e-06	*
17	42566377	42568717	62094	8.12612e-06	*
7	73279954	73280538	163562	8.13609e-06	*
13	4198127	4198551	27576	8.16257e-06	*
7	43904333	43906234	159821	8.1701e-06	*
25	5834584	5835540	117795	8.18791e-06	*
5	72015374	72016430	145058	8.18791e-06	*
20	33392189	33393661	89857	8.18791e-06	*
7	36979164	36980357	158673	8.20861e-06	*
17	28012853	28014405	60012	8.22425e-06	*
14	39074220	39074821	40013	8.22508e-06	*
15	32567102	32567771	46282	8.23265e-06	*
11	22003945	22004913	16700	8.23281e-06	*
12	25150856	25151450	23329	8.23889e-06	*
21	19994000	19996167	95576	8.23917e-06	*
8	39606577	39607662	169183	8.27762e-06	*
15	27425841	27427514	45318	8.28006e-06	*
20	8014472	8015775	86300	8.28814e-06	*
9	42629762	42630016	177224	8.28945e-06	*
20	36592278	36592750	90350	8.29196e-06	*
1	15340878	15341511	2154	8.29534e-06	*
19	9014479	9015079	72288	8.29614e-06	*
3	60676746	60678496	129452	8.29614e-06	*
7	36203417	36204641	158525	8.32373e-06	*
13	19546824	19547301	29548	8.34308e-06	*
24	4457832	4458353	111707	8.34955e-06	*
25	8110001	8110582	118155	8.37074e-06	*
11	27876550	27877148	17744	8.37829e-06	*
11	7608171	7609329	15035	8.37829e-06	*
24	34217135	34217974	115813	8.3966e-06	*
3	39355016	39355610	126964	8.40354e-06	*
5	55847859	55848579	143127	8.40505e-06	*
21	43779105	43779983	98558	8.41439e-06	*
6	8561646	8562033	146609	8.41479e-06	*
14	42169127	42175933	40585	8.41479e-06	*
6	9692082	9692864	146735	8.41545e-06	*
21	10172814	10173240	94071	8.42869e-06	*
12	8658377	8659012	21657	8.42928e-06	*
3	23672825	23673876	124452	8.43224e-06	*
16	20371388	20372031	51097	8.4354e-06	*
7	43837328	43841323	159809	8.45e-06	*
2	17724954	17725570	79612	8.45086e-06	*
10	3755914	3756378	8262	8.45384e-06	*
KN150232.1	50293	50811	180328	8.4543e-06	*
9	15423853	15425075	173304	8.46163e-06	*
14	16405599	16407555	36541	8.47465e-06	*
5	30641423	30641856	139653	8.47465e-06	*
16	1358158	1359155	48927	8.48628e-06	*
18	11394641	11395187	64971	8.48755e-06	*
7	26720812	26721929	156553	8.48755e-06	*
20	23768224	23769559	88171	8.48953e-06	*
25	2611755	2613213	117375	8.49001e-06	*
2	23109099	23110015	80285	8.49323e-06	*
1	44166965	44167453	5557	8.49593e-06	*
25	6465511	6466437	117914	8.51778e-06	*
22	13889694	13890705	100700	8.51941e-06	*
13	34628879	34629946	32148	8.52503e-06	*
23	23579115	23579521	107082	8.54177e-06	*
1	41777717	41779842	5285	8.59019e-06	*
25	848659	849257	117091	8.60375e-06	*
19	25715190	25716190	74074	8.60892e-06	*
15	32955285	32955748	46345	8.61041e-06	*
18	40418339	40419061	68982	8.61233e-06	*
23	36458330	36459172	109524	8.62248e-06	*
1	3058324	3059120	554	8.64013e-06	*
11	14564899	14565826	15746	8.64493e-06	*
18	8665045	8665554	64526	8.64493e-06	*
18	22509483	22510767	66829	8.67143e-06	*
15	42206797	42207867	47836	8.68054e-06	*
4	14539204	14539846	132823	8.68613e-06	*
23	27136086	27139137	107710	8.70556e-06	*
7	31697330	31698063	157554	8.72237e-06	*
5	1383765	1384398	135821	8.72256e-06	*
1	23838535	23839723	3108	8.72256e-06	*
8	18667393	18667972	166314	8.72256e-06	*
KN150054.1	11706	12482	179848	8.73744e-06	*
11	37923147	37923994	19148	8.74662e-06	*
14	4974930	4975500	35435	8.77965e-06	*
25	2525222	2525954	117360	8.78393e-06	*
8	33092301	33092632	168565	8.78786e-06	*
8	44339211	44339956	169703	8.79262e-06	*
15	19539003	19539363	43972	8.79262e-06	*
23	29386721	29387426	108160	8.80067e-06	*
7	34876546	34878621	158214	8.81053e-06	*
5	32603604	32604256	139979	8.81053e-06	*
3	53041808	53043675	128472	8.81079e-06	*
18	30294583	30296073	67969	8.81695e-06	*
19	23172322	23173126	73806	8.83795e-06	*
6	44019314	44020790	151068	8.83795e-06	*
11	24333133	24334483	17123	8.84623e-06	*
13	31614727	31615499	31588	8.84698e-06	*
3	12292201	12292835	122631	8.85216e-06	*
7	35417633	35419148	158302	8.85494e-06	*
25	32746222	32746947	120890	8.86371e-06	*
17	36961682	36962345	61416	8.89366e-06	*
24	8421155	8421686	112394	8.89366e-06	*
16	11050436	11051302	50228	8.90185e-06	*
2	36994888	36996025	82292	8.90521e-06	*
10	33139032	33140461	12198	8.91245e-06	*
2	37023775	37024495	82301	8.91823e-06	*
20	30166469	30167871	89280	8.92439e-06	*
17	36189741	36190264	61342	8.93257e-06	*
19	1990758	1991579	71166	8.93257e-06	*
20	20504531	20505394	87563	8.95298e-06	*
13	34822086	34822798	32187	8.96574e-06	*
8	2077739	2078151	163974	8.98789e-06	*
19	15975551	15976103	73076	8.98919e-06	*
18	47390419	47391425	70012	8.99454e-06	*
25	1887682	1888179	117252	9.00906e-06	*
18	20091093	20092759	66443	9.03659e-06	*
16	1588842	1589586	48981	9.03837e-06	*
16	4427099	4427527	49341	9.06578e-06	*
21	43347807	43349003	98501	9.07232e-06	*
10	42219756	42220859	13311	9.07232e-06	*
23	21751759	21752388	106664	9.08133e-06	*
23	9698037	9698880	105313	9.08553e-06	*
3	28456486	28457385	125329	9.09002e-06	*
6	15707043	15707735	147494	9.09212e-06	*
7	15479134	15480438	154749	9.15681e-06	*
2	25248651	25250906	80568	9.16035e-06	*
2	39959797	39961051	82737	9.16729e-06	*
4	14525109	14526252	132818	9.17457e-06	*
4	19717087	19717726	133939	9.18032e-06	*
11	1683130	1684080	14114	9.18368e-06	*
15	33065486	33066096	46380	9.19418e-06	*
13	35410539	35411038	32298	9.20561e-06	*
3	23132877	23133432	124317	9.22298e-06	*
20	52015660	52016162	92275	9.22792e-06	*
16	32388252	32389387	52888	9.24452e-06	*
10	10914057	10914544	9178	9.26167e-06	*
22	29855212	29855896	102796	9.26514e-06	*
6	54941341	54941936	152684	9.27239e-06	*
19	35772701	35774230	75854	9.28353e-06	*
24	21245582	21247708	113863	9.28925e-06	*
10	1363998	1364654	7959	9.30081e-06	*
8	7935243	7935765	164655	9.30364e-06	*
2	28304426	28304987	81051	9.30364e-06	*
9	53730551	53731084	178741	9.30481e-06	*
9	51723028	51724188	178515	9.31171e-06	*
19	42307430	42307837	76752	9.31219e-06	*
2	39662252	39662875	82662	9.31798e-06	*
7	66913178	66914005	162649	9.35197e-06	*
5	33864210	33866688	140198	9.38721e-06	*
12	27756314	27756916	23860	9.3926e-06	*
3	53697722	53698277	128582	9.41168e-06	*
6	54596976	54597985	152631	9.42086e-06	*
22	36337116	36337692	103553	9.43913e-06	*
4	20515682	20517093	134072	9.43979e-06	*
14	42104669	42105430	40573	9.44193e-06	*
4	859967	860539	129998	9.46306e-06	*
12	12363791	12364312	22038	9.49076e-06	*
5	50337476	50337978	142619	9.49609e-06	*
24	17194757	17195736	113352	9.49746e-06	*
25	22171316	22171885	119890	9.49746e-06	*
8	31605263	31607285	168418	9.50517e-06	*
25	35280182	35281813	121326	9.50914e-06	*
6	27131356	27131725	148574	9.53507e-06	*
2	42743318	42744477	83211	9.53507e-06	*
7	21028994	21030718	155555	9.54747e-06	*
19	8320787	8321596	72159	9.56487e-06	*
1	6423048	6423647	1092	9.56487e-06	*
2	16369312	16370615	79466	9.57125e-06	*
KN149767.1	4788	6631	179248	9.58161e-06	*
9	44263923	44264244	177514	9.59531e-06	*
18	40161548	40162992	68941	9.60738e-06	*
14	36146633	36147133	39574	9.60874e-06	*
14	34616546	34617810	39241	9.60874e-06	*
24	1652988	1654485	111107	9.62708e-06	*
11	23656359	23656883	16978	9.63237e-06	*
3	57045727	57046352	129026	9.63875e-06	*
1	5325904	5326357	850	9.65218e-06	*
12	35227589	35228898	25096	9.65686e-06	*
8	10112843	10113405	164990	9.65924e-06	*
15	23886349	23887524	44642	9.66594e-06	*
9	42331030	42331545	177182	9.6676e-06	*
20	19546236	19546641	87449	9.6676e-06	*
16	9873979	9874798	50069	9.68121e-06	*
24	20784646	20785303	113813	9.68169e-06	*
8	30069316	30069742	168142	9.73052e-06	*
12	3193302	3193736	20975	9.74341e-06	*
9	15109078	15109729	173256	9.74404e-06	*
24	36633574	36634087	116130	9.75041e-06	*
16	40812190	40812784	54254	9.75041e-06	*
9	9138496	9139129	172380	9.76225e-06	*
20	1660259	1661495	85500	9.79447e-06	*
9	3332193	3332545	171537	9.79447e-06	*
20	35899182	35900265	90265	9.79655e-06	*
20	22882017	22883312	88001	9.81926e-06	*
3	38664198	38664557	126891	9.82683e-06	*
7	27374529	27375805	156707	9.83108e-06	*
2	11728370	11729045	79163	9.8499e-06	*
20	14734997	14735504	86860	9.86212e-06	*
7	55129253	55130223	161433	9.87431e-06	*
13	20976060	20976585	29711	9.87535e-06	*
7	38349210	38350265	158963	9.87841e-06	*
9	13439248	13441152	172950	9.88277e-06	*
2	31415409	31416380	81476	9.88486e-06	*
5	17349728	17350800	137635	9.91572e-06	*
8	43269396	43269903	169543	9.92656e-06	*
6	52757348	52757738	152340	9.93662e-06	*
10	27243340	27243939	11131	9.93878e-06	*
7	15391095	15392450	154731	9.94104e-06	*
9	50107046	50108200	178292	9.95374e-06	*
5	46565949	46567009	142063	9.95566e-06	*
10	4699340	4700094	8421	9.95977e-06	*
14	46844950	46845664	41222	9.97522e-06	*
4	11532398	11533677	132164	9.97765e-06	*
23	31201502	31201925	108477	9.97829e-06	*
13	34202734	34203296	32069	9.99174e-06	*
20	34363792	34364357	90011	1.00263e-05	*
25	34775083	34775838	121258	1.00322e-05	*
10	27525120	27525936	11219	1.00322e-05	*
11	25244716	25246423	17272	1.00396e-05	*
20	21531296	21531681	87763	1.00482e-05	*
14	15784010	15784863	36486	1.00482e-05	*
5	24181086	24181729	138642	1.00482e-05	*
25	31441355	31441945	120718	1.00543e-05	*
3	11127585	11128679	122500	1.00594e-05	*
11	9083294	9083830	15209	1.00653e-05	*
8	17556213	17556687	166140	1.00739e-05	*
8	15221716	15222179	165688	1.00871e-05	*
17	41516974	41517299	61960	1.0089e-05	*
7	21687529	21688302	155686	1.00901e-05	*
11	6111395	6112247	14827	1.00901e-05	*
24	9386490	9388471	112532	1.00995e-05	*
16	40099018	40099462	54117	1.01173e-05	*
18	44029742	44030265	69468	1.01345e-05	*
9	37217572	37218418	176528	1.01898e-05	*
16	17347620	17348292	50853	1.01991e-05	*
17	15504231	15504606	57962	1.02029e-05	*
15	22416524	22417106	44416	1.0207e-05	*
KN150552.1	46746	48087	180851	1.02238e-05	*
12	36883235	36884323	25367	1.02333e-05	*
1	29857360	29860464	3745	1.02385e-05	*
5	44410277	44410848	141750	1.02385e-05	*
5	4776567	4777445	136185	1.02398e-05	*
14	30703021	30704969	38485	1.02424e-05	*
1	15398300	15398714	2172	1.02572e-05	*
21	20750313	20750847	95739	1.02651e-05	*
9	20661074	20661754	173853	1.0275e-05	*
3	12969858	12970719	122726	1.02813e-05	*
13	31680071	31680368	31607	1.03055e-05	*
13	52142411	52143314	34569	1.03089e-05	*
17	34346733	34347222	60983	1.03139e-05	*
23	34345056	34346184	109094	1.03567e-05	*
22	29365306	29366070	102735	1.0359e-05	*
15	29024773	29026048	45648	1.03727e-05	*
16	39852676	39853601	54072	1.03758e-05	*
5	19690576	19692156	138024	1.03981e-05	*
19	30734393	30735629	74870	1.04014e-05	*
12	10688562	10688927	21898	1.04045e-05	*
20	28440334	28441336	88966	1.0408e-05	*
13	17386876	17388370	29241	1.04633e-05	*
20	49546464	49547151	92041	1.04645e-05	*
21	2755074	2755345	93107	1.04723e-05	*
6	30832111	30832969	149137	1.04857e-05	*
20	13531569	13532104	86761	1.04857e-05	*
4	5621432	5622461	130900	1.04914e-05	*
23	17293680	17294685	106046	1.05062e-05	*
14	24916198	24917717	37573	1.0509e-05	*
17	24115821	24116303	59306	1.05188e-05	*
5	33332512	33333133	140109	1.0527e-05	*
15	35623432	35623983	46834	1.05355e-05	*
23	27139854	27141490	107711	1.05506e-05	*
18	34146364	34147241	68185	1.05711e-05	*
13	47964389	47965032	33939	1.05722e-05	*
5	70516967	70517509	144856	1.05726e-05	*
2	37796385	37797963	82433	1.05806e-05	*
19	6289507	6290653	71871	1.05847e-05	*
3	25299072	25299527	124775	1.05986e-05	*
15	21371188	21372594	44252	1.06018e-05	*
7	33829578	33830962	157981	1.06033e-05	*
4	8419567	8420434	131489	1.06039e-05	*
23	15136944	15137552	105855	1.06067e-05	*
15	39620793	39621396	47504	1.06154e-05	*
21	5804342	5804860	93534	1.0616e-05	*
1	10106909	10108128	1548	1.06222e-05	*
20	1803825	1804454	85530	1.06291e-05	*
20	9628657	9629971	86502	1.0654e-05	*
24	7919948	7920677	112310	1.06551e-05	*
16	40252500	40253150	54147	1.0663e-05	*
7	46454563	46455933	160181	1.0663e-05	*
9	33538030	33540481	175948	1.06749e-05	*
24	1612373	1613004	111093	1.0704e-05	*
3	10248385	10249258	122419	1.07041e-05	*
22	23339143	23341246	102291	1.07555e-05	*
3	57069014	57069716	129032	1.0773e-05	*
18	459505	461554	63449	1.08215e-05	*
24	19526665	19527426	113593	1.0841e-05	*
14	42863183	42864029	40681	1.08413e-05	*
12	32865122	32865780	24631	1.08468e-05	*
17	25219615	25220473	59511	1.08908e-05	*
15	40764808	40765654	47673	1.09174e-05	*
23	22621964	22622416	106807	1.09318e-05	*
1	15470134	15471344	2191	1.09472e-05	*
17	51532025	51532429	62956	1.09698e-05	*
13	5319445	5320385	27773	1.09798e-05	*
23	30184892	30186251	108309	1.09851e-05	*
10	9035121	9035796	8890	1.09967e-05	*
5	45322254	45323383	141927	1.10372e-05	*
10	5450400	5451380	8521	1.10521e-05	*
21	23640188	23641352	96141	1.10603e-05	*
2	22429564	22430635	80207	1.10681e-05	*
1	25095122	25096057	3327	1.10741e-05	*
12	8606102	8606521	21642	1.10908e-05	*
25	17126535	17127851	119311	1.11038e-05	*
24	21237869	21239186	113860	1.11158e-05	*
12	18744087	18744992	22496	1.11357e-05	*
6	39307693	39313602	150368	1.11477e-05	*
21	28615328	28617169	96873	1.11548e-05	*
9	30042758	30043746	175295	1.11612e-05	*
12	6482676	6483655	21374	1.11825e-05	*
5	1379840	1381150	135820	1.11843e-05	*
19	28501492	28502410	74489	1.11879e-05	*
17	34487490	34488679	61011	1.11993e-05	*
19	24104339	24105021	73875	1.12132e-05	*
1	57319869	57320435	7354	1.12229e-05	*
11	86142	88296	13830	1.12236e-05	*
9	54835728	54836243	178870	1.12238e-05	*
5	11735211	11735953	136858	1.12323e-05	*
17	11122500	11122971	57337	1.12558e-05	*
19	24443049	24444647	73906	1.12748e-05	*
6	7636686	7637644	146491	1.12858e-05	*
13	39232263	39232518	32800	1.12872e-05	*
19	14682542	14683570	72933	1.13035e-05	*
13	33761382	33762969	31949	1.13074e-05	*
5	44574762	44575269	141794	1.13075e-05	*
2	56001547	56002002	84779	1.13277e-05	*
25	12878383	12881185	118698	1.13492e-05	*
6	44263127	44263785	151136	1.13509e-05	*
17	1030714	1031415	56239	1.13539e-05	*
7	69799958	69800898	163133	1.13545e-05	*
17	27350412	27350838	59866	1.13749e-05	*
24	1176957	1178080	110972	1.13767e-05	*
5	64038788	64039466	144056	1.13767e-05	*
24	19079463	19080379	113539	1.13775e-05	*
1	18622730	18623531	2537	1.13808e-05	*
7	52605627	52606948	161049	1.13868e-05	*
13	8668876	8669355	28232	1.13883e-05	*
11	16489351	16490649	15907	1.13935e-05	*
9	55154252	55154868	178901	1.1413e-05	*
4	2614869	2616376	130334	1.14179e-05	*
10	2794432	2794824	8143	1.14501e-05	*
4	8402837	8403341	131485	1.14501e-05	*
2	55308342	55309416	84691	1.14634e-05	*
13	26254327	26254986	30578	1.14673e-05	*
18	450123	450903	63447	1.1475e-05	*
23	27185304	27185802	107727	1.1475e-05	*
1	5903248	5903869	993	1.1476e-05	*
20	20456088	20457240	87545	1.14771e-05	*
24	4734318	4735216	111796	1.14771e-05	*
16	31392316	31393396	52732	1.14771e-05	*
17	17876304	17877229	58299	1.14781e-05	*
25	31542053	31542491	120738	1.14801e-05	*
25	10702505	10704757	118404	1.15085e-05	*
6	44322045	44323052	151155	1.1514e-05	*
13	11380563	11381140	28565	1.15479e-05	*
7	18792259	18792725	155220	1.15493e-05	*
6	15268505	15268890	147452	1.159e-05	*
5	34761198	34761640	140307	1.15962e-05	*
21	23359312	23359841	96083	1.16034e-05	*
18	47443957	47444555	70019	1.16034e-05	*
18	43279051	43280126	69377	1.16074e-05	*
7	73138144	73138524	163541	1.16105e-05	*
22	35927535	35928715	103451	1.16224e-05	*
12	7383198	7383866	21447	1.16263e-05	*
19	31182861	31183951	74951	1.1634e-05	*
8	43622555	43623758	169614	1.16346e-05	*
23	522845	523284	104075	1.16715e-05	*
14	17540467	17541274	36709	1.16805e-05	*
11	21969684	21970744	16687	1.17136e-05	*
22	30177908	30178351	102841	1.17193e-05	*
10	27537151	27537644	11223	1.1737e-05	*
8	993794	994600	163846	1.17765e-05	*
9	50037831	50039093	178277	1.17969e-05	*
13	31273092	31274538	31516	1.1802e-05	*
24	21419205	21419898	113911	1.18084e-05	*
6	12962242	12963121	147149	1.18163e-05	*
15	9504730	9505550	43009	1.18167e-05	*
15	28713523	28714475	45588	1.18492e-05	*
7	18363668	18366997	155149	1.18994e-05	*
24	28868336	28868906	115150	1.18994e-05	*
7	26546911	26547618	156526	1.19094e-05	*
18	1983243	1983753	63670	1.19132e-05	*
12	24259225	24260134	23185	1.19325e-05	*
20	9597380	9598217	86495	1.19325e-05	*
24	2419741	2420550	111292	1.19482e-05	*
25	32595458	32596077	120853	1.19704e-05	*
5	2838117	2838800	135980	1.19748e-05	*
9	14846441	14846904	173202	1.19927e-05	*
2	42723967	42726128	83204	1.19978e-05	*
14	5260722	5261232	35497	1.20113e-05	*
20	24126624	24127430	88251	1.20142e-05	*
9	26471695	26472806	174820	1.20162e-05	*
12	25840490	25843627	23473	1.20162e-05	*
9	8541229	8541594	172287	1.20248e-05	*
6	59499047	59499536	153236	1.20285e-05	*
24	19766280	19766733	113642	1.20293e-05	*
23	35888942	35890234	109359	1.20445e-05	*
8	35636303	35636870	168874	1.20614e-05	*
23	2393112	2394256	104341	1.2062e-05	*
15	20032475	20033250	44038	1.2062e-05	*
16	33712977	33714082	53148	1.20702e-05	*
12	31201719	31202647	24387	1.20929e-05	*
20	20447873	20449032	87543	1.21121e-05	*
13	43459505	43459941	33319	1.21163e-05	*
18	48904627	48904985	70309	1.21243e-05	*
18	2979495	2980424	63811	1.21275e-05	*
15	8476730	8477300	42874	1.21473e-05	*
19	19460630	19461837	73301	1.21607e-05	*
17	34218552	34220008	60968	1.21607e-05	*
12	2398784	2399481	20875	1.21658e-05	*
13	51776167	51777387	34471	1.21785e-05	*
15	33479286	33480001	46445	1.21973e-05	*
11	16227724	16228500	15845	1.22174e-05	*
1	47464422	47465359	6083	1.22217e-05	*
15	27435092	27436004	45321	1.22217e-05	*
5	52395494	52396095	142870	1.22499e-05	*
7	33190933	33191760	157812	1.22587e-05	*
18	14736676	14739256	65556	1.22717e-05	*
9	6446295	6447482	171967	1.23043e-05	*
9	8341458	8342149	172253	1.23309e-05	*
3	57845473	57846717	129145	1.23403e-05	*
25	20983494	20984765	119791	1.23407e-05	*
25	31196251	31196569	120681	1.23519e-05	*
13	34590697	34592029	32142	1.23527e-05	*
2	41671571	41672694	83038	1.23562e-05	*
24	2730463	2731147	111349	1.23677e-05	*
9	31451832	31452359	175603	1.2391e-05	*
5	5026831	5027948	136212	1.24095e-05	*
3	12263783	12265392	122624	1.24493e-05	*
14	36045491	36046823	39549	1.24561e-05	*
KN149973.1	11282	11746	179662	1.2464e-05	*
9	14455067	14455475	173107	1.24701e-05	*
24	23296843	23301297	114192	1.2483e-05	*
17	36313956	36314818	61358	1.2505e-05	*
6	42733339	42733623	150789	1.25136e-05	*
5	65939095	65939738	144284	1.25305e-05	*
18	27755758	27756427	67745	1.25378e-05	*
15	35473001	35474395	46789	1.25393e-05	*
2	47402422	47402843	83893	1.25393e-05	*
22	14026736	14027377	100731	1.25615e-05	*
4	8388434	8389476	131481	1.25799e-05	*
18	26923386	26924101	67630	1.25804e-05	*
23	24333478	24334481	107248	1.25813e-05	*
4	15789861	15791002	133134	1.25869e-05	*
23	45444298	45446480	110616	1.25971e-05	*
14	1863589	1864016	34993	1.25971e-05	*
20	26709303	26710458	88653	1.2616e-05	*
7	68355933	68357006	162855	1.2616e-05	*
6	57690037	57690515	153011	1.26229e-05	*
4	17017319	17019649	133392	1.26229e-05	*
18	37022730	37023665	68529	1.26354e-05	*
2	33856750	33857211	81886	1.26371e-05	*
2	22301431	22302354	80187	1.26371e-05	*
11	16338945	16339573	15872	1.26371e-05	*
6	49707977	49708733	151879	1.26371e-05	*
12	886389	886832	20606	1.26942e-05	*
2	8125164	8125695	78822	1.27016e-05	*
8	47616705	47617266	169956	1.27016e-05	*
22	24413787	24414831	102414	1.27096e-05	*
3	56523625	56524558	128984	1.27334e-05	*
12	25128609	25129221	23324	1.27334e-05	*
8	42871932	42872607	169489	1.27453e-05	*
13	34462504	34462974	32122	1.27485e-05	*
7	72072865	72073292	163405	1.27578e-05	*
5	36680614	36681735	140653	1.2767e-05	*
20	21877372	21878262	87802	1.27731e-05	*
14	46888374	46889514	41228	1.27738e-05	*
13	23753925	23754431	30101	1.27738e-05	*
22	5383057	5383315	99677	1.27818e-05	*
13	24833949	24834892	30270	1.27959e-05	*
23	41486647	41487298	110189	1.27979e-05	*
9	33512768	33514342	175941	1.28024e-05	*
22	19619113	19620833	101650	1.28249e-05	*
12	26458820	26459695	23573	1.28563e-05	*
7	32174353	32174786	157631	1.28616e-05	*
2	58421204	58421893	85059	1.28979e-05	*
5	60566463	60566707	143622	1.29531e-05	*
3	19877305	19878063	123750	1.29548e-05	*
23	27142157	27143737	107712	1.29556e-05	*
24	1135013	1135728	110957	1.30088e-05	*
1	47221533	47222417	6018	1.30282e-05	*
12	26648164	26648818	23605	1.30285e-05	*
17	35913475	35914111	61283	1.30425e-05	*
10	12975401	12976749	9388	1.30452e-05	*
4	9116578	9117611	131679	1.30658e-05	*
19	3999408	4000202	71560	1.30658e-05	*
7	21129652	21130691	155578	1.30725e-05	*
9	26657117	26657844	174855	1.30738e-05	*
11	40801251	40802138	19541	1.30754e-05	*
6	43115753	43116775	150875	1.30812e-05	*
6	49681315	49681908	151875	1.30812e-05	*
24	5884396	5885339	112028	1.30818e-05	*
14	46216293	46217507	41153	1.30911e-05	*
2	45776135	45776908	83650	1.31257e-05	*
22	10814059	10814720	100124	1.31378e-05	*
7	30009360	30009915	157172	1.31483e-05	*
5	49416331	49416672	142410	1.31582e-05	*
1	34610892	34611563	4212	1.31761e-05	*
5	50274630	50275868	142608	1.3185e-05	*
12	25335079	25336956	23363	1.32183e-05	*
1	19387435	19388703	2646	1.32298e-05	*
7	24245666	24246579	156108	1.32498e-05	*
7	36331887	36332298	158557	1.32617e-05	*
14	48332584	48333606	41358	1.32798e-05	*
14	4991622	4992269	35438	1.32799e-05	*
16	53042770	53043360	55808	1.32997e-05	*
9	16237677	16239440	173349	1.3304e-05	*
24	13100804	13101230	112904	1.33106e-05	*
10	5931852	5932278	8595	1.33302e-05	*
5	41342846	41344000	141391	1.33416e-05	*
16	24117555	24117936	51608	1.33416e-05	*
22	5342099	5342596	99667	1.33611e-05	*
24	28888357	28889907	115153	1.33611e-05	*
18	25856830	25857348	67493	1.33712e-05	*
17	50630321	50631553	62826	1.338e-05	*
8	52256453	52257093	170587	1.33852e-05	*
9	41940903	41941535	177137	1.33869e-05	*
7	51029762	51030129	160842	1.33869e-05	*
4	22547125	22548112	134452	1.33915e-05	*
19	43146549	43147255	76890	1.33915e-05	*
6	49711452	49712073	151880	1.34201e-05	*
25	2897047	2897748	117436	1.34239e-05	*
8	33982596	33983732	168747	1.34249e-05	*
7	46326033	46326866	160146	1.34463e-05	*
5	70347612	70348477	144831	1.34463e-05	*
18	9268784	9269189	64647	1.34463e-05	*
14	39588982	39589972	40131	1.34507e-05	*
19	876470	877067	70941	1.34658e-05	*
5	57473603	57474598	143319	1.34682e-05	*
13	7706879	7707591	28097	1.34746e-05	*
5	19562075	19562789	137987	1.34851e-05	*
14	20663407	20664252	36958	1.35088e-05	*
3	51798215	51799974	128372	1.35142e-05	*
22	10522945	10524413	100060	1.35142e-05	*
10	32750896	32751842	12121	1.35323e-05	*
17	5973209	5973865	56680	1.35364e-05	*
8	22830434	22831240	166986	1.35892e-05	*
21	9964582	9964908	94046	1.35925e-05	*
5	35056767	35058053	140374	1.35967e-05	*
15	8733788	8734556	42921	1.35967e-05	*
5	46749678	46750191	142075	1.36224e-05	*
3	14914154	14914976	123026	1.36517e-05	*
11	43302643	43303418	19965	1.36751e-05	*
6	1846046	1847089	145566	1.36882e-05	*
25	20806532	20807286	119778	1.37009e-05	*
22	22697941	22698541	102160	1.37009e-05	*
19	5358290	5358712	71734	1.37029e-05	*
8	47028212	47029109	169901	1.37329e-05	*
19	29663453	29663886	74690	1.37388e-05	*
7	34492553	34493164	158106	1.37482e-05	*
24	4976975	4979671	111864	1.37742e-05	*
7	28182422	28183752	156881	1.3781e-05	*
15	45293676	45294817	48194	1.37821e-05	*
19	34631760	34632679	75638	1.37942e-05	*
22	1088699	1089052	99107	1.38404e-05	*
23	20393275	20393682	106487	1.38418e-05	*
13	46169639	46170330	33677	1.38433e-05	*
16	30189080	30190091	52534	1.38433e-05	*
3	48409702	48410130	128085	1.38477e-05	*
12	16232891	16233557	22238	1.38588e-05	*
7	57537024	57537755	161786	1.38941e-05	*
16	48590056	48590475	55201	1.38973e-05	*
3	59977219	59978117	129356	1.38973e-05	*
3	21312831	21313920	123996	1.39018e-05	*
1	23934988	23936339	3123	1.39089e-05	*
23	27237072	27238230	107740	1.39132e-05	*
19	18497031	18498262	73228	1.39276e-05	*
7	35701943	35703503	158389	1.39696e-05	*
17	51533754	51534263	62957	1.39701e-05	*
9	45945600	45945975	177757	1.39704e-05	*
21	631843	632570	92762	1.40073e-05	*
23	38430173	38431165	109783	1.40073e-05	*
21	25777333	25778141	96494	1.40504e-05	*
15	21793165	21794446	44334	1.40539e-05	*
16	20703122	20704019	51139	1.40585e-05	*
9	13889872	13890818	173010	1.40701e-05	*
24	6583367	6584419	112154	1.40921e-05	*
14	7963048	7963634	35920	1.40986e-05	*
20	33418829	33419532	89865	1.40986e-05	*
13	30950845	30952037	31452	1.40986e-05	*
8	8095049	8095629	164697	1.41084e-05	*
2	42665146	42666675	83191	1.41231e-05	*
15	18005032	18005679	43793	1.41244e-05	*
22	21246259	21247532	101925	1.41286e-05	*
21	34515977	34516654	97483	1.41361e-05	*
4	14594080	14595552	132843	1.4146e-05	*
4	3431774	3432627	130524	1.41511e-05	*
21	43824159	43825417	98570	1.41574e-05	*
23	24634434	24635232	107308	1.41837e-05	*
2	42633595	42634364	83183	1.42023e-05	*
21	37223104	37223780	97776	1.42109e-05	*
12	1617487	1617928	20717	1.42325e-05	*
11	43489928	43490426	19987	1.42371e-05	*
2	3146448	3146872	78201	1.42371e-05	*
4	11323068	11323509	132116	1.42539e-05	*
5	5821852	5822516	136308	1.42539e-05	*
16	35788225	35788567	53475	1.42539e-05	*
21	24667586	24669601	96336	1.42554e-05	*
12	7291413	7293500	21434	1.42574e-05	*
17	34212982	34214177	60966	1.4281e-05	*
5	6616910	6619686	136383	1.42858e-05	*
15	18001307	18002421	43791	1.42858e-05	*
17	56405	57016	56129	1.42858e-05	*
20	26739459	26740179	88664	1.42973e-05	*
22	10783623	10787585	100116	1.43058e-05	*
17	41513433	41513922	61959	1.4365e-05	*
3	43699137	43700305	127603	1.44161e-05	*
7	26977336	26977706	156622	1.44206e-05	*
17	27379424	27379929	59875	1.44316e-05	*
6	44397944	44399018	151183	1.44383e-05	*
8	52166854	52167800	170568	1.44893e-05	*
25	31566354	31567206	120743	1.4512e-05	*
20	31328484	31329166	89489	1.45138e-05	*
23	27150515	27151700	107715	1.45206e-05	*
9	52220039	52221367	178592	1.45277e-05	*
12	27322340	27323196	23766	1.4566e-05	*
13	17344047	17345427	29228	1.45892e-05	*
15	45560378	45560935	48221	1.4592e-05	*
10	11640676	11641502	9297	1.45942e-05	*
5	12969466	12970064	136945	1.45963e-05	*
21	17822421	17824353	95223	1.46009e-05	*
21	23210496	23211113	96041	1.46009e-05	*
20	39634912	39635674	90820	1.46009e-05	*
KN150425.1	93627	94216	180623	1.46072e-05	*
18	14584181	14585014	65520	1.46076e-05	*
6	42818884	42819498	150808	1.46205e-05	*
7	20243381	20245029	155418	1.46243e-05	*
19	21396758	21397736	73560	1.4656e-05	*
12	26903986	26905196	23672	1.46721e-05	*
5	32976675	32977239	140060	1.46721e-05	*
9	21289499	21290270	173980	1.46721e-05	*
23	20465383	20465880	106496	1.46758e-05	*
18	2900011	2900625	63796	1.46802e-05	*
3	6617178	6617955	122116	1.46974e-05	*
17	8637216	8638930	56910	1.4711e-05	*
11	4678465	4678826	14582	1.47349e-05	*
20	12224699	12225330	86719	1.47351e-05	*
11	35628031	35629135	18859	1.47472e-05	*
11	22146535	22147729	16747	1.47845e-05	*
23	21450644	21452322	106629	1.47886e-05	*
23	27713963	27714607	107823	1.4797e-05	*
6	37850357	37851290	150208	1.4797e-05	*
5	15131130	15131842	137270	1.4797e-05	*
18	42132617	42133116	69209	1.4797e-05	*
20	8670857	8671241	86403	1.47971e-05	*
9	6757477	6758437	172020	1.48186e-05	*
9	31822256	31822800	175657	1.48186e-05	*
9	24410573	24413609	174449	1.48265e-05	*
14	5173938	5174773	35480	1.48376e-05	*
5	30043870	30044769	139548	1.48492e-05	*
2	16325771	16326485	79455	1.48532e-05	*
15	8503557	8504437	42877	1.48828e-05	*
21	37586444	37587312	97840	1.4886e-05	*
20	45311234	45311847	91513	1.49221e-05	*
11	6635066	6637054	14909	1.4925e-05	*
9	13189852	13191077	172903	1.4925e-05	*
7	48613691	48614306	160523	1.4925e-05	*
1	42178493	42179258	5350	1.49276e-05	*
10	38149017	38150489	12847	1.49329e-05	*
4	12959634	12961021	132483	1.49515e-05	*
14	26184723	26185278	37764	1.49583e-05	*
24	17196890	17197969	113353	1.49824e-05	*
11	21535218	21536344	16560	1.49935e-05	*
5	41380303	41381324	141401	1.50145e-05	*
9	47880849	47881946	178103	1.5022e-05	*
21	38707200	38707809	98016	1.5022e-05	*
5	27511793	27513290	139165	1.50294e-05	*
23	27893436	27897110	107853	1.50452e-05	*
11	1963378	1964248	14150	1.50483e-05	*
6	59505160	59505803	153238	1.50492e-05	*
23	28582331	28583083	107990	1.50539e-05	*
19	47202441	47202765	77500	1.50539e-05	*
10	22529462	22530252	10461	1.50573e-05	*
15	34457510	34458464	46601	1.50573e-05	*
5	52399136	52400092	142871	1.50855e-05	*
10	5934192	5934856	8596	1.50898e-05	*
16	30024787	30025785	52495	1.51072e-05	*
16	22986249	22987505	51433	1.51181e-05	*
18	6989641	6989926	64294	1.51214e-05	*
14	2972309	2972955	35178	1.51214e-05	*
9	52361249	52361721	178612	1.51275e-05	*
9	47634353	47634923	178046	1.51357e-05	*
21	25773802	25774638	96493	1.51514e-05	*
22	26552618	26553792	102552	1.51638e-05	*
21	6010635	6010903	93578	1.51649e-05	*
16	40780564	40781286	54244	1.51736e-05	*
10	26391021	26391932	10965	1.51861e-05	*
17	42334009	42334929	62065	1.5206e-05	*
9	4118382	4118875	171649	1.52091e-05	*
7	15470973	15471564	154747	1.52288e-05	*
18	20349833	20351221	66511	1.52306e-05	*
21	6344150	6344666	93632	1.52462e-05	*
21	20614427	20616493	95703	1.52473e-05	*
10	28806241	28807132	11503	1.52532e-05	*
4	10045445	10046334	131857	1.52861e-05	*
22	3679143	3681306	99452	1.5302e-05	*
2	46324090	46324696	83730	1.53248e-05	*
20	21207721	21208435	87702	1.53509e-05	*
3	12177111	12177915	122609	1.53757e-05	*
12	3189691	3191065	20974	1.53757e-05	*
12	36724569	36724946	25334	1.53794e-05	*
17	4177819	4178845	56505	1.53904e-05	*
11	16401023	16401837	15893	1.5402e-05	*
4	6293830	6294432	131039	1.541e-05	*
1	27021645	27022602	3559	1.5416e-05	*
20	42901127	42902059	91222	1.54396e-05	*
4	11620319	11620769	132188	1.54666e-05	*
2	2054995	2055771	78073	1.54682e-05	*
21	30100025	30100802	97007	1.5508e-05	*
9	1051303	1052225	171096	1.55382e-05	*
17	36184156	36184836	61339	1.55382e-05	*
5	17334113	17334897	137629	1.55387e-05	*
18	619271	620045	63484	1.55442e-05	*
23	31239533	31239824	108486	1.55536e-05	*
2	25277648	25279312	80577	1.55746e-05	*
5	16064200	16065635	137451	1.55849e-05	*
KN150333.1	413	975	180441	1.55849e-05	*
17	16653748	16654795	58119	1.56017e-05	*
21	37149755	37150227	97758	1.56133e-05	*
24	23892072	23892531	114326	1.56455e-05	*
4	21666043	21666315	134326	1.56455e-05	*
14	31229335	31230299	38606	1.56455e-05	*
6	44027645	44028825	151070	1.56599e-05	*
2	33838469	33839628	81883	1.56656e-05	*
1	39508212	39510075	4919	1.56805e-05	*
10	1233857	1234686	7938	1.56997e-05	*
17	37765312	37767037	61538	1.57434e-05	*
25	24290690	24291829	120154	1.57774e-05	*
7	24739420	24739812	156194	1.57976e-05	*
21	8441315	8441651	93916	1.58254e-05	*
10	8714987	8715820	8859	1.58284e-05	*
21	38245095	38245843	97946	1.58492e-05	*
12	42430493	42431277	26014	1.58492e-05	*
19	30783306	30784512	74880	1.58698e-05	*
23	31408561	31409137	108513	1.58868e-05	*
9	34010450	34011338	176049	1.59202e-05	*
10	35458074	35458401	12466	1.59202e-05	*
8	13006193	13007574	165380	1.59308e-05	*
9	45959038	45959665	177762	1.5936e-05	*
6	27382574	27383411	148604	1.59454e-05	*
1	5615837	5616318	914	1.59454e-05	*
10	31415472	31416146	11869	1.59454e-05	*
15	26555932	26556619	45121	1.59499e-05	*
17	52852430	52853853	63192	1.59505e-05	*
7	70653667	70654170	163228	1.59516e-05	*
1	41995432	41996311	5333	1.59628e-05	*
4	2854115	2854627	130392	1.59822e-05	*
11	43532455	43532937	19996	1.59908e-05	*
11	42366640	42367243	19801	1.60153e-05	*
9	50083752	50084330	178283	1.60317e-05	*
7	49021853	49022333	160582	1.60349e-05	*
5	36111311	36112959	140540	1.60418e-05	*
12	37013838	37015140	25404	1.60472e-05	*
5	36257037	36257610	140565	1.60606e-05	*
12	3216018	3216659	20982	1.60754e-05	*
19	14429614	14431158	72900	1.60754e-05	*
5	7216104	7216442	136438	1.6093e-05	*
6	23975721	23977093	148085	1.61256e-05	*
23	25606258	25607533	107455	1.61336e-05	*
25	32171047	32171572	120801	1.61421e-05	*
13	6107125	6107792	27958	1.61522e-05	*
13	13733002	13733517	28814	1.61675e-05	*
24	23031732	23032330	114135	1.61721e-05	*
24	14650027	14650407	113139	1.62031e-05	*
2	15091836	15093096	79313	1.62194e-05	*
13	40814827	40816177	33037	1.62255e-05	*
24	4632956	4633730	111761	1.62466e-05	*
4	211285	212384	129857	1.62466e-05	*
8	50345727	50346470	170333	1.62466e-05	*
2	25425877	25426490	80622	1.62497e-05	*
4	12902387	12904487	132471	1.62507e-05	*
18	13001060	13001540	65297	1.62583e-05	*
2	33889992	33891082	81893	1.62647e-05	*
7	71669761	71670138	163351	1.62721e-05	*
10	27548504	27549675	11227	1.62723e-05	*
5	44434759	44435129	141755	1.62866e-05	*
15	20927690	20928588	44211	1.6298e-05	*
1	23790426	23791230	3096	1.63054e-05	*
21	34321458	34322409	97447	1.63089e-05	*
14	262957	264126	34660	1.63095e-05	*
9	46413048	46414137	177851	1.63095e-05	*
14	31149696	31151973	38588	1.63095e-05	*
19	22488287	22489416	73728	1.63095e-05	*
21	34726573	34727276	97528	1.63232e-05	*
5	43625894	43626742	141634	1.63296e-05	*
2	39964429	39965232	82738	1.63382e-05	*
15	25790974	25792237	45033	1.63639e-05	*
7	35838112	35838745	158423	1.63639e-05	*
4	2821022	2822972	130380	1.63861e-05	*
9	21041284	21041764	173929	1.64054e-05	*
25	14590904	14591431	118918	1.64073e-05	*
9	50110206	50111192	178293	1.6432e-05	*
15	33574687	33575344	46477	1.64321e-05	*
11	21057870	21058382	16442	1.64355e-05	*
KN149840.1	11357	12107	179400	1.64355e-05	*
10	3151072	3151907	8168	1.64355e-05	*
23	34448023	34449680	109119	1.6448e-05	*
8	19318625	19319532	166429	1.64693e-05	*
7	44717917	44719946	159947	1.64739e-05	*
11	43687640	43688493	20039	1.65101e-05	*
11	43593688	43594113	20016	1.65117e-05	*
24	14446189	14446966	113113	1.65117e-05	*
1	39154469	39155215	4816	1.65343e-05	*
13	27797530	27798098	30848	1.65444e-05	*
13	17125005	17126122	29170	1.65538e-05	*
7	16444129	16444682	154896	1.65624e-05	*
5	2805301	2806365	135975	1.65745e-05	*
20	26315478	26316660	88564	1.65812e-05	*
21	28821023	28822277	96911	1.65871e-05	*
17	16562278	16562820	58097	1.65922e-05	*
14	31934464	31934960	38711	1.66235e-05	*
10	27359767	27360965	11166	1.66525e-05	*
10	4693576	4694090	8419	1.66555e-05	*
24	31180647	31183482	115445	1.66819e-05	*
5	65256278	65256943	144201	1.66883e-05	*
23	34373636	34374629	109101	1.67197e-05	*
16	21644341	21645361	51290	1.67333e-05	*
7	27334036	27336873	156693	1.67387e-05	*
16	21585969	21586754	51276	1.67627e-05	*
24	34050078	34050366	115783	1.6778e-05	*
5	52458355	52458788	142885	1.67807e-05	*
23	45448584	45449499	110617	1.67887e-05	*
11	34072379	34072894	18605	1.68431e-05	*
14	29788474	29789183	38349	1.68469e-05	*
24	6567954	6568385	112151	1.68499e-05	*
13	5131828	5132572	27728	1.68543e-05	*
5	40744884	40745403	141292	1.6897e-05	*
12	17377259	17377753	22353	1.69077e-05	*
KN150520.1	49783	50531	180795	1.69077e-05	*
6	57740866	57741472	153026	1.69637e-05	*
13	38842099	38842595	32758	1.70017e-05	*
13	31663315	31664139	31599	1.70017e-05	*
24	2430682	2431330	111296	1.70191e-05	*
21	17363698	17364543	95117	1.70196e-05	*
2	23161857	23163092	80291	1.70264e-05	*
13	6082710	6084667	27954	1.70359e-05	*
1	38303517	38303943	4678	1.70451e-05	*
17	37821307	37822139	61555	1.70495e-05	*
19	4505373	4505757	71634	1.70539e-05	*
5	52108654	52109365	142815	1.70561e-05	*
13	4859816	4860543	27685	1.71003e-05	*
19	47023358	47023766	77460	1.71006e-05	*
19	2725965	2727236	71332	1.71123e-05	*
18	20402528	20403739	66529	1.7166e-05	*
5	26405255	26405741	139025	1.71757e-05	*
10	13178689	13179115	9419	1.7208e-05	*
16	22760704	22761042	51389	1.7208e-05	*
20	18485169	18486218	87299	1.72329e-05	*
5	4845929	4846616	136192	1.72393e-05	*
21	4195267	4196810	93343	1.72566e-05	*
15	3382409	3383141	42331	1.72566e-05	*
11	2182554	2183940	14199	1.72772e-05	*
5	49672122	49672960	142471	1.72772e-05	*
14	42164987	42166193	40584	1.7278e-05	*
5	37031601	37033047	140729	1.72805e-05	*
15	35906281	35907225	46892	1.72877e-05	*
18	50606038	50606662	70647	1.73009e-05	*
8	30078335	30079414	168144	1.73012e-05	*
22	19596165	19597297	101642	1.73021e-05	*
11	36319598	36320229	18969	1.73026e-05	*
17	37092577	37092896	61434	1.73175e-05	*
7	12630305	12630804	154404	1.73254e-05	*
2	2104596	2105277	78085	1.73374e-05	*
4	5658810	5659427	130915	1.73497e-05	*
7	52555444	52559069	161035	1.73641e-05	*
16	8999890	9001820	50007	1.73837e-05	*
9	52789446	52790118	178647	1.74033e-05	*
9	17556756	17557869	173522	1.74042e-05	*
7	31617513	31619277	157540	1.74044e-05	*
12	16392841	16393885	22267	1.74057e-05	*
2	35570850	35571496	82103	1.74159e-05	*
9	54813149	54813903	178864	1.74316e-05	*
11	26554217	26555240	17504	1.74316e-05	*
6	6239619	6241539	146264	1.74316e-05	*
18	24924475	24925577	67347	1.74429e-05	*
23	27815594	27817521	107834	1.74443e-05	*
23	21471087	21472045	106635	1.74582e-05	*
19	33245911	33247402	75369	1.75014e-05	*
25	14727246	14728260	118947	1.75042e-05	*
3	39454342	39455699	126991	1.75164e-05	*
17	19330341	19331328	58562	1.75201e-05	*
7	44707475	44708174	159943	1.75263e-05	*
16	31428542	31429108	52741	1.7551e-05	*
20	25864617	25865105	88508	1.75554e-05	*
3	16806339	16807404	123278	1.75832e-05	*
11	35813745	35814631	18893	1.76054e-05	*
16	40111317	40111663	54121	1.76054e-05	*
16	5276429	5276840	49441	1.76171e-05	*
11	5005283	5006120	14636	1.76998e-05	*
15	31219268	31220309	46098	1.77089e-05	*
23	36100157	36102199	109422	1.77193e-05	*
17	16587663	16588426	58104	1.77307e-05	*
21	25235779	25236398	96415	1.77307e-05	*
9	14597719	14599376	173147	1.77653e-05	*
5	23369514	23370002	138548	1.7769e-05	*
21	23608268	23609182	96132	1.77793e-05	*
17	39182001	39185442	61798	1.78101e-05	*
2	32309750	32310654	81621	1.78144e-05	*
25	30681274	30682104	120590	1.78191e-05	*
25	2844187	2845227	117420	1.78214e-05	*
16	29102997	29103706	52331	1.78262e-05	*
13	47120056	47120775	33837	1.78594e-05	*
1	24624637	24624965	3256	1.78624e-05	*
12	2226956	2228012	20840	1.79317e-05	*
8	46834442	46834975	169871	1.79734e-05	*
13	13277005	13278098	28752	1.79856e-05	*
24	12936494	12937932	112882	1.80039e-05	*
22	11482431	11483114	100290	1.80086e-05	*
10	12149478	12149826	9325	1.801e-05	*
17	37690542	37691696	61520	1.80172e-05	*
24	10681995	10683031	112701	1.80741e-05	*
8	43619937	43621348	169613	1.80854e-05	*
23	3332161	3332681	104514	1.80854e-05	*
2	42677862	42678933	83195	1.81291e-05	*
2	26177204	26180148	80726	1.81291e-05	*
12	27251993	27252627	23749	1.81291e-05	*
19	33243045	33244338	75368	1.81291e-05	*
6	54602367	54602951	152633	1.8132e-05	*
21	17872820	17873322	95241	1.81418e-05	*
25	14568105	14568985	118911	1.81561e-05	*
24	21242286	21244125	113862	1.81858e-05	*
11	25594226	25595004	17338	1.82131e-05	*
5	67413081	67413673	144459	1.82131e-05	*
15	32773492	32773975	46310	1.82142e-05	*
25	36151769	36152672	121437	1.82204e-05	*
5	16119573	16120513	137469	1.82416e-05	*
13	30809169	30809745	31420	1.82462e-05	*
6	4678658	4679002	146049	1.82779e-05	*
12	37957820	37958238	25603	1.82789e-05	*
1	23254355	23255089	3038	1.83199e-05	*
8	30187785	30188456	168173	1.8364e-05	*
10	4678150	4678992	8416	1.83844e-05	*
13	25626858	25627259	30424	1.83955e-05	*
9	37198004	37198645	176520	1.83989e-05	*
8	29931990	29932704	168105	1.83989e-05	*
14	26941076	26941470	37907	1.84403e-05	*
8	33006186	33006651	168547	1.84526e-05	*
11	34123879	34124572	18610	1.84681e-05	*
15	20930406	20931604	44212	1.85117e-05	*
4	15356640	15357607	133031	1.85189e-05	*
23	10290495	10291918	105407	1.85412e-05	*
10	27630308	27630970	11247	1.85602e-05	*
14	39592189	39592839	40132	1.85647e-05	*
3	47350262	47352334	127949	1.85814e-05	*
2	4114129	4115835	78346	1.8597e-05	*
18	40338636	40339496	68968	1.8597e-05	*
21	13535317	13536307	94598	1.86093e-05	*
25	16408837	16410060	119190	1.86099e-05	*
5	39731731	39734916	141120	1.86159e-05	*
7	16930893	16931673	154988	1.86254e-05	*
11	23198800	23199849	16894	1.86254e-05	*
25	33807221	33807703	121080	1.86372e-05	*
4	9061368	9061902	131666	1.86839e-05	*
6	25328656	25329473	148314	1.87228e-05	*
23	24388200	24390172	107269	1.87228e-05	*
24	20507325	20508531	113783	1.87375e-05	*
7	25306166	25306769	156299	1.87509e-05	*
6	9400293	9400643	146706	1.87543e-05	*
12	23515352	23516518	23060	1.87543e-05	*
7	55564382	55564873	161472	1.87781e-05	*
21	37187097	37187765	97767	1.87905e-05	*
23	10330255	10331274	105417	1.87909e-05	*
4	8630561	8631372	131563	1.87909e-05	*
11	26128487	26128880	17428	1.8854e-05	*
16	49523128	49523760	55335	1.88589e-05	*
5	16059220	16059893	137448	1.88589e-05	*
5	17145166	17145668	137580	1.88727e-05	*
2	4437527	4438707	78403	1.88727e-05	*
20	30756224	30756637	89397	1.88727e-05	*
15	7808593	7808853	42791	1.88942e-05	*
25	24694152	24694833	120186	1.89132e-05	*
10	22063641	22064100	10401	1.89426e-05	*
11	4935473	4936127	14617	1.89426e-05	*
20	36948343	36949313	90408	1.8958e-05	*
5	58905493	58906160	143456	1.89714e-05	*
19	2381849	2382392	71276	1.89849e-05	*
18	39452587	39453007	68851	1.89849e-05	*
18	41613062	41613787	69148	1.89981e-05	*
1	50735234	50735551	6510	1.90087e-05	*
14	17538324	17538944	36708	1.90087e-05	*
20	22924969	22925663	88013	1.90868e-05	*
24	5131361	5132391	111908	1.90868e-05	*
9	12969296	12971247	172853	1.90893e-05	*
6	44361965	44362854	151171	1.91079e-05	*
11	21868431	21868839	16650	1.91145e-05	*
7	53398639	53399381	161139	1.91404e-05	*
5	63888194	63888762	144032	1.91404e-05	*
5	41409741	41410415	141411	1.91826e-05	*
14	35085814	35086332	39340	1.91957e-05	*
9	51168691	51169503	178455	1.92121e-05	*
5	64515937	64516569	144111	1.92125e-05	*
16	54918803	54919272	56085	1.92125e-05	*
13	34145576	34146451	32054	1.92168e-05	*
11	43664448	43665186	20033	1.92168e-05	*
20	30754953	30755435	89396	1.92168e-05	*
10	20442531	20444121	10169	1.92168e-05	*
9	23877882	23878888	174366	1.93124e-05	*
5	30738396	30739597	139669	1.93444e-05	*
21	28918554	28920626	96931	1.93444e-05	*
20	45810464	45811287	91567	1.93683e-05	*
18	13970948	13971821	65424	1.93808e-05	*
1	51506305	51507648	6665	1.93808e-05	*
6	31836057	31836669	149327	1.94071e-05	*
1	46771966	46772444	5933	1.94184e-05	*
1	2309933	2310634	447	1.94357e-05	*
21	5723020	5724403	93513	1.95085e-05	*
23	10347393	10349095	105422	1.95085e-05	*
16	53839224	53840052	55888	1.95641e-05	*
12	17352755	17353659	22347	1.95641e-05	*
14	40387141	40391218	40315	1.95759e-05	*
10	38343675	38344733	12887	1.95841e-05	*
25	18584738	18585692	119548	1.96111e-05	*
7	19137888	19138954	155274	1.96126e-05	*
10	8748609	8749124	8864	1.96126e-05	*
KN150342.1	66609	67813	180478	1.96179e-05	*
13	3092996	3093301	27362	1.96334e-05	*
8	12186323	12186715	165289	1.96359e-05	*
8	15193945	15194265	165683	1.96495e-05	*
6	28003019	28005543	148717	1.96667e-05	*
23	33586791	33590511	108970	1.97057e-05	*
6	15842781	15843355	147528	1.97487e-05	*
1	41259901	41260868	5223	1.97654e-05	*
17	42312861	42313537	62062	1.97687e-05	*
17	41481731	41482423	61953	1.97725e-05	*
2	41715688	41716868	83051	1.97831e-05	*
23	3344018	3344801	104516	1.97973e-05	*
13	18565354	18566824	29434	1.97998e-05	*
16	53869570	53870435	55895	1.98112e-05	*
18	6558215	6558837	64248	1.98853e-05	*
23	36391205	36391601	109508	1.99064e-05	*
9	14769089	14770294	173183	1.99091e-05	*
20	36532749	36533323	90335	1.99206e-05	*
25	33869520	33869875	121096	1.99345e-05	*
2	40107180	40108835	82775	1.99431e-05	*
24	10580364	10581426	112680	1.99491e-05	*
1	49825253	49825615	6375	1.99599e-05	*
24	35615521	35616235	116012	1.99849e-05	*
1	27128426	27131282	3590	1.99972e-05	*
20	1603227	1603971	85485	2.00034e-05	*
7	63258263	63258704	162276	2.00183e-05	*
18	19688464	19689120	66357	2.00462e-05	*
24	13913702	13914562	112993	2.00655e-05	*
24	1254094	1254793	111003	2.00655e-05	*
2	45851555	45852372	83664	2.00712e-05	*
18	15854299	15854521	65721	2.00907e-05	*
6	42802003	42802419	150804	2.00963e-05	*
6	25921522	25922164	148423	2.01168e-05	*
4	76616021	76617481	135502	2.01795e-05	*
7	35129750	35130735	158258	2.01849e-05	*
16	21596689	21597195	51279	2.02105e-05	*
17	1003541	1004432	56236	2.02128e-05	*
19	5721655	5722884	71789	2.02344e-05	*
11	31354286	31355592	18220	2.02398e-05	*
25	17107348	17108254	119305	2.02505e-05	*
11	3487697	3488184	14382	2.02917e-05	*
9	55789907	55790689	178973	2.02917e-05	*
14	7249117	7249946	35809	2.03063e-05	*
11	5820826	5821181	14784	2.03147e-05	*
25	347776	349291	116975	2.03172e-05	*
23	20455920	20456696	106494	2.03299e-05	*
5	44516861	44518040	141780	2.03965e-05	*
19	3338122	3338932	71419	2.04081e-05	*
21	34587667	34588967	97499	2.04662e-05	*
19	25750501	25751095	74082	2.04695e-05	*
13	1438768	1439595	27169	2.04695e-05	*
12	5769536	5770054	21286	2.04834e-05	*
20	22828323	22829757	87986	2.04909e-05	*
8	31593810	31594820	168416	2.0493e-05	*
16	22372480	22373276	51351	2.05081e-05	*
13	1958824	1959626	27234	2.05245e-05	*
4	8451871	8452471	131501	2.05439e-05	*
6	7782222	7782722	146514	2.05549e-05	*
7	38072719	38074299	158927	2.05583e-05	*
2	6181411	6182040	78619	2.05683e-05	*
7	37243386	37243964	158734	2.05731e-05	*
23	5184720	5185520	104729	2.05831e-05	*
25	10689234	10690089	118397	2.05857e-05	*
7	41717984	41718988	159513	2.0622e-05	*
12	23737479	23738276	23113	2.06303e-05	*
6	19904839	19905308	147840	2.06508e-05	*
4	12909237	12909779	132473	2.06733e-05	*
23	46040637	46040879	110715	2.06733e-05	*
20	14897699	14898070	86898	2.06739e-05	*
1	53968700	53969350	7040	2.06969e-05	*
8	20523623	20524191	166714	2.06999e-05	*
7	35313289	35314987	158287	2.07404e-05	*
6	25944758	25950310	148431	2.07636e-05	*
6	15755608	15758172	147507	2.07636e-05	*
3	23367791	23368889	124374	2.07763e-05	*
23	31509976	31513101	108536	2.07843e-05	*
1	30990591	30990831	3856	2.07977e-05	*
2	23171729	23174634	80294	2.08117e-05	*
7	34660008	34660799	158145	2.08127e-05	*
2	4428494	4428951	78400	2.08332e-05	*
9	31183852	31184902	175526	2.08634e-05	*
17	24171685	24172273	59322	2.0878e-05	*
3	16264650	16266494	123208	2.09046e-05	*
17	36163285	36163788	61334	2.0945e-05	*
18	49933586	49933978	70487	2.09544e-05	*
18	36979584	36980381	68519	2.09662e-05	*
1	9407182	9407807	1484	2.09662e-05	*
5	15121290	15122083	137266	2.09662e-05	*
20	7989104	7990185	86290	2.09801e-05	*
20	51622444	51623205	92243	2.0991e-05	*
9	49531448	49531833	178233	2.10986e-05	*
11	7523376	7524065	15011	2.10986e-05	*
3	41510770	41512340	127316	2.11009e-05	*
15	21402427	21403342	44261	2.11009e-05	*
15	10267507	10268222	43076	2.11012e-05	*
6	53349411	53350596	152460	2.1104e-05	*
24	2679021	2679602	111342	2.11096e-05	*
20	25027909	25028576	88379	2.11254e-05	*
21	21292631	21292940	95797	2.11447e-05	*
19	12233689	12235254	72639	2.11548e-05	*
9	27216299	27217294	174940	2.1158e-05	*
10	7351855	7352304	8698	2.1158e-05	*
1	13397318	13397935	1941	2.11696e-05	*
8	48313701	48314143	170079	2.11898e-05	*
20	6142067	6142543	86079	2.11975e-05	*
1	6072627	6073019	1035	2.11975e-05	*
3	40553601	40554269	127178	2.11975e-05	*
6	26027998	26028695	148441	2.12174e-05	*
14	33854972	33855363	39107	2.12174e-05	*
2	3532540	3534165	78259	2.12268e-05	*
8	10222067	10223300	165012	2.12363e-05	*
14	25942493	25943284	37728	2.12363e-05	*
19	27190255	27191348	74306	2.12363e-05	*
12	36680841	36681292	25326	2.12363e-05	*
20	17795779	17796393	87218	2.12446e-05	*
5	66616051	66616638	144353	2.1256e-05	*
2	37357366	37358145	82365	2.1256e-05	*
4	11261135	11262795	132095	2.1256e-05	*
19	44020903	44021442	77022	2.1256e-05	*
25	30991055	30991674	120646	2.13404e-05	*
5	54603896	54604506	142984	2.13404e-05	*
6	44178813	44179616	151119	2.13404e-05	*
20	40584655	40584943	90971	2.13781e-05	*
15	38718788	38719804	47226	2.13781e-05	*
15	8084247	8084913	42816	2.13806e-05	*
22	18224636	18225243	101422	2.13979e-05	*
8	48208148	48209431	170051	2.14137e-05	*
18	40326274	40327252	68966	2.1415e-05	*
1	27025313	27026337	3561	2.14184e-05	*
5	44975098	44975439	141886	2.15365e-05	*
7	37124633	37125139	158710	2.15542e-05	*
24	13780595	13781330	112970	2.15724e-05	*
14	45109893	45110332	40980	2.15727e-05	*
21	20032449	20032889	95587	2.15727e-05	*
9	47449521	47450067	178006	2.15727e-05	*
24	37972928	37973639	116286	2.15727e-05	*
13	7841096	7842428	28117	2.15771e-05	*
24	29488486	29490058	115222	2.16158e-05	*
15	12500274	12501210	43258	2.16238e-05	*
2	37097868	37098893	82313	2.16322e-05	*
17	14837510	14838775	57845	2.16711e-05	*
2	20733709	20734592	79942	2.17193e-05	*
8	33987338	33988470	168749	2.17615e-05	*
17	16707586	16708655	58133	2.1778e-05	*
24	15023612	15024922	113179	2.17782e-05	*
1	13356542	13358340	1927	2.1848e-05	*
20	52996526	52997105	92368	2.18619e-05	*
20	37155635	37156205	90441	2.18632e-05	*
23	36188043	36188920	109455	2.18949e-05	*
24	19534876	19536142	113596	2.19081e-05	*
7	68333172	68334880	162850	2.19081e-05	*
16	35966130	35966971	53500	2.19243e-05	*
8	49267321	49267912	170202	2.19271e-05	*
5	23246191	23246737	138525	2.19321e-05	*
18	19085035	19086557	66252	2.19605e-05	*
24	4663997	4664368	111772	2.19605e-05	*
9	16551251	16551821	173420	2.1975e-05	*
5	26558952	26559636	139057	2.19845e-05	*
23	22288703	22289587	106737	2.19845e-05	*
10	5449136	5449770	8520	2.20352e-05	*
20	10086293	10087050	86553	2.20607e-05	*
18	1997396	1998367	63672	2.20651e-05	*
16	42872121	42872968	54549	2.20807e-05	*
4	8529439	8530071	131526	2.21038e-05	*
17	30173950	30174521	60367	2.21038e-05	*
6	10899927	10901028	146880	2.21038e-05	*
17	45897236	45898362	62444	2.21448e-05	*
10	27292490	27294153	11147	2.21806e-05	*
3	34479292	34480077	126317	2.22015e-05	*
23	39364853	39365494	109935	2.22029e-05	*
12	8891302	8891753	21729	2.22404e-05	*
24	4722875	4723511	111792	2.22446e-05	*
2	15078991	15079473	79307	2.22748e-05	*
12	3200065	3200635	20977	2.22905e-05	*
16	24052348	24053020	51588	2.22987e-05	*
13	16989262	16991869	29141	2.23004e-05	*
24	17188532	17189989	113350	2.23004e-05	*
19	43106839	43107798	76882	2.23883e-05	*
21	33442831	33443233	97384	2.23895e-05	*
19	26100243	26101556	74178	2.23895e-05	*
16	15407571	15408029	50690	2.23984e-05	*
KN149984.1	52798	53280	179691	2.24076e-05	*
6	59304575	59305938	153201	2.24171e-05	*
15	33600275	33600710	46484	2.24193e-05	*
12	25115199	25115852	23322	2.24193e-05	*
17	10331557	10332048	57189	2.24527e-05	*
20	43257680	43260357	91260	2.24527e-05	*
1	15437622	15438532	2181	2.24577e-05	*
18	19645751	19646823	66343	2.24789e-05	*
20	24869953	24870362	88343	2.25292e-05	*
2	33387977	33388644	81835	2.25453e-05	*
21	19610640	19610898	95491	2.25482e-05	*
22	11344967	11345692	100254	2.25482e-05	*
18	15550680	15552082	65677	2.25575e-05	*
18	44113515	44116622	69489	2.25737e-05	*
16	21555825	21556638	51270	2.25851e-05	*
25	24669728	24670272	120182	2.26018e-05	*
19	32450588	32451512	75245	2.26424e-05	*
11	21523868	21524408	16555	2.26424e-05	*
15	43824311	43825000	48035	2.26544e-05	*
21	12820463	12820946	94480	2.26544e-05	*
17	53063233	53064259	63261	2.27e-05	*
12	27718734	27719359	23854	2.27e-05	*
9	53441186	53442517	178713	2.27142e-05	*
14	29831522	29831872	38360	2.27288e-05	*
25	28144817	28145178	120352	2.27333e-05	*
6	31901742	31902359	149346	2.27351e-05	*
4	4430478	4432192	130663	2.27396e-05	*
18	16865344	16866002	65877	2.27664e-05	*
9	7562364	7562962	172115	2.27696e-05	*
24	31642158	31642927	115521	2.27696e-05	*
22	10797382	10799479	100120	2.27783e-05	*
5	40471592	40472856	141234	2.27814e-05	*
4	8424324	8425592	131491	2.27909e-05	*
1	6527116	6527839	1118	2.27992e-05	*
16	53017566	53018507	55800	2.28041e-05	*
25	1031254	1032235	117147	2.28441e-05	*
21	23228232	23229185	96047	2.2887e-05	*
20	23808046	23809377	88180	2.29242e-05	*
23	1127550	1128613	104154	2.29242e-05	*
18	22272860	22273168	66785	2.29287e-05	*
3	23161481	23162479	124322	2.29383e-05	*
17	32587295	32588109	60724	2.29575e-05	*
15	17847785	17848992	43771	2.29575e-05	*
13	3858454	3859009	27523	2.29904e-05	*
15	18095450	18096567	43820	2.30143e-05	*
22	11221445	11222708	100221	2.30143e-05	*
6	44357853	44358285	151170	2.30143e-05	*
8	18573532	18574159	166293	2.30148e-05	*
14	9515972	9516713	36081	2.30148e-05	*
10	35478054	35479539	12472	2.30148e-05	*
23	2891788	2892366	104432	2.30167e-05	*
19	1742313	1743697	71104	2.30385e-05	*
19	47260240	47261105	77514	2.30568e-05	*
24	28478555	28479357	115094	2.30568e-05	*
21	16781146	16781538	95018	2.30568e-05	*
16	45224988	45225782	54848	2.30668e-05	*
16	39622102	39622837	54012	2.30824e-05	*
17	50770168	50771201	62857	2.3115e-05	*
19	2048303	2049613	71181	2.31398e-05	*
14	41442749	41443272	40471	2.31398e-05	*
2	36998771	36999543	82294	2.31739e-05	*
16	20336212	20336925	51093	2.33108e-05	*
17	19813526	19815202	58655	2.33186e-05	*
10	10850135	10850856	9162	2.33508e-05	*
25	18258899	18259601	119463	2.33699e-05	*
20	39183703	39184905	90769	2.33904e-05	*
11	23400166	23401347	16920	2.34044e-05	*
21	16207379	16208753	94940	2.34238e-05	*
20	44789710	44790385	91430	2.34319e-05	*
20	48231344	48232087	91867	2.34621e-05	*
19	23205003	23206106	73812	2.34698e-05	*
6	47462584	47464474	151536	2.35028e-05	*
1	22834146	22836404	2980	2.35161e-05	*
17	11102989	11103533	57331	2.35381e-05	*
7	52489654	52490746	161015	2.35453e-05	*
8	48127847	48128643	170030	2.35453e-05	*
16	8517484	8518340	49963	2.3591e-05	*
5	43518718	43519916	141611	2.3628e-05	*
18	29446099	29446740	67885	2.36283e-05	*
KN150125.1	12244	12662	180030	2.36651e-05	*
13	1443594	1444732	27170	2.36736e-05	*
24	6619142	6619729	112166	2.36833e-05	*
KN150204.1	61109	61516	180240	2.36844e-05	*
24	11381223	11381464	112785	2.36844e-05	*
6	15795161	15795858	147516	2.37355e-05	*
21	8509667	8510123	93927	2.37497e-05	*
20	53618801	53619870	92432	2.37951e-05	*
6	27890896	27892588	148687	2.38059e-05	*
7	67973199	67973641	162767	2.38264e-05	*
23	6528212	6529217	104948	2.3836e-05	*
11	43597701	43598549	20017	2.3836e-05	*
19	30773681	30774716	74877	2.3836e-05	*
10	5379709	5380502	8510	2.38432e-05	*
20	7705582	7706017	86229	2.38658e-05	*
12	3431491	3432486	21004	2.38775e-05	*
14	30204933	30205308	38402	2.38997e-05	*
17	37667319	37668338	61514	2.38997e-05	*
7	68388441	68390730	162866	2.38997e-05	*
14	48657869	48658748	41403	2.38997e-05	*
4	14074064	14074754	132721	2.39131e-05	*
12	21810975	21811557	22789	2.39425e-05	*
22	26998962	26999686	102615	2.39428e-05	*
22	15776142	15776763	100956	2.39769e-05	*
6	36563568	36564489	150021	2.39904e-05	*
13	10660064	10660523	28462	2.40137e-05	*
10	45322521	45323486	13799	2.40155e-05	*
20	338216	338629	85321	2.40246e-05	*
16	2618075	2618564	49103	2.40379e-05	*
10	932309	933151	7845	2.40744e-05	*
13	27250960	27251738	30769	2.40758e-05	*
10	27203759	27205192	11118	2.41028e-05	*
11	23748558	23748983	17002	2.4162e-05	*
12	25308747	25309581	23354	2.41744e-05	*
10	1587834	1588635	7999	2.41931e-05	*
17	21978138	21979290	58979	2.42043e-05	*
21	34057347	34058059	97437	2.42272e-05	*
5	16200333	16201947	137482	2.42434e-05	*
6	55861217	55861802	152780	2.42434e-05	*
24	25114234	25114943	114552	2.42564e-05	*
14	40270159	40270966	40280	2.42706e-05	*
21	44421250	44421737	98640	2.42868e-05	*
15	47642309	47643663	48501	2.43067e-05	*
9	21751413	21752167	174076	2.43142e-05	*
6	33441396	33442501	149619	2.43226e-05	*
25	2853368	2854271	117422	2.43226e-05	*
11	25852777	25853474	17379	2.43226e-05	*
4	17033740	17034764	133401	2.43278e-05	*
15	20439267	20439842	44105	2.43289e-05	*
22	14281693	14282212	100771	2.43386e-05	*
20	33212731	33213756	89802	2.43636e-05	*
1	46275689	46276277	5835	2.43726e-05	*
12	24179617	24180596	23178	2.43738e-05	*
23	15197479	15198704	105876	2.44583e-05	*
14	41612272	41613041	40489	2.44952e-05	*
4	12533848	12535536	132361	2.45165e-05	*
21	1372511	1373285	92888	2.45762e-05	*
11	44663706	44664343	20222	2.46803e-05	*
8	17282712	17283095	166061	2.46843e-05	*
16	38562390	38566703	53832	2.46872e-05	*
11	6751853	6752798	14931	2.46872e-05	*
16	20914495	20917148	51176	2.46872e-05	*
4	10070963	10071956	131861	2.46872e-05	*
22	12417769	12418330	100456	2.46872e-05	*
7	11079564	11080058	154210	2.47122e-05	*
16	29529203	29529799	52418	2.47202e-05	*
22	14000344	14001562	100725	2.47202e-05	*
8	569564	570509	163827	2.47444e-05	*
11	21828693	21829239	16641	2.47468e-05	*
13	43821130	43822136	33358	2.47681e-05	*
5	50322959	50323450	142616	2.48649e-05	*
17	21773125	21774140	58944	2.48835e-05	*
18	27757967	27759045	67746	2.48954e-05	*
15	20859039	20860279	44193	2.48969e-05	*
14	10719402	10720813	36149	2.48969e-05	*
17	25809536	25810525	59613	2.49129e-05	*
15	16260547	16261677	43612	2.49459e-05	*
8	26612810	26613973	167617	2.49547e-05	*
23	18056565	18057716	106162	2.49617e-05	*
23	35128486	35129012	109255	2.49964e-05	*
11	1634373	1634847	14103	2.50028e-05	*
14	10031901	10032425	36114	2.50087e-05	*
KN149718.1	63781	64753	179167	2.5018e-05	*
2	9701447	9702116	78949	2.50439e-05	*
24	13911379	13912219	112992	2.50521e-05	*
13	17553896	17555258	29280	2.51445e-05	*
2	47620097	47621028	83929	2.51654e-05	*
5	34636046	34637044	140276	2.51753e-05	*
7	30590465	30591779	157299	2.5183e-05	*
1	46556480	46556985	5888	2.51978e-05	*
9	3063504	3063788	171489	2.51978e-05	*
4	14388476	14389025	132787	2.52045e-05	*
18	20347053	20347552	66510	2.5324e-05	*
21	17774253	17775246	95207	2.5324e-05	*
18	18513643	18514777	66182	2.5324e-05	*
4	2824539	2825073	130381	2.53349e-05	*
7	35852672	35853377	158428	2.5342e-05	*
15	33555617	33556642	46471	2.53458e-05	*
18	37338220	37338802	68588	2.53672e-05	*
21	34602868	34606023	97503	2.53733e-05	*
1	19397735	19398562	2648	2.5385e-05	*
1	47246401	47247734	6025	2.54025e-05	*
18	6802833	6804172	64276	2.54032e-05	*
3	1492014	1492970	121848	2.54571e-05	*
17	48696053	48696825	62637	2.54607e-05	*
13	1458069	1458368	27171	2.54616e-05	*
20	23825049	23826228	88184	2.54821e-05	*
14	35097361	35098375	39343	2.54904e-05	*
15	29814318	29814794	45830	2.55338e-05	*
25	16391727	16392542	119185	2.55613e-05	*
1	47647483	47650042	6131	2.5566e-05	*
17	16205916	16207054	58049	2.55774e-05	*
19	33660166	33660912	75463	2.55774e-05	*
21	17593396	17594623	95167	2.55823e-05	*
13	4549058	4549765	27634	2.5618e-05	*
7	33400788	33401679	157866	2.56657e-05	*
15	24889252	24891521	44838	2.56669e-05	*
19	29706322	29706748	74698	2.57012e-05	*
7	27098881	27099976	156644	2.5776e-05	*
12	2007821	2008163	20801	2.58069e-05	*
13	12692257	12693694	28692	2.58069e-05	*
15	8929542	8930872	42957	2.58457e-05	*
13	637798	639161	27046	2.58748e-05	*
5	5852115	5852632	136312	2.58897e-05	*
19	29081534	29082325	74599	2.59064e-05	*
12	44937367	44938229	26380	2.59064e-05	*
7	68973078	68974674	163008	2.59064e-05	*
2	3763988	3764573	78308	2.59301e-05	*
10	3201591	3202351	8176	2.59417e-05	*
17	8521053	8521690	56893	2.59923e-05	*
7	53795423	53796216	161204	2.59938e-05	*
10	12957090	12957724	9383	2.60035e-05	*
16	39685130	39685697	54030	2.60182e-05	*
7	48870335	48872784	160557	2.60601e-05	*
21	23729469	23729919	96158	2.60905e-05	*
13	4918466	4918884	27694	2.6116e-05	*
16	3006358	3007434	49163	2.61447e-05	*
19	47263427	47264250	77515	2.61447e-05	*
6	59902170	59903020	153307	2.61453e-05	*
20	38033921	38035254	90581	2.61482e-05	*
11	23223548	23223858	16900	2.61906e-05	*
4	3127631	3128337	130466	2.61996e-05	*
12	11111925	11112834	21965	2.62112e-05	*
15	21441950	21442714	44271	2.62116e-05	*
13	48089118	48090185	33965	2.62116e-05	*
13	46698482	46699262	33796	2.62283e-05	*
15	43332925	43334040	47961	2.62359e-05	*
12	5692004	5692732	21265	2.62359e-05	*
13	13248261	13249116	28742	2.62368e-05	*
17	26534318	26535097	59696	2.62369e-05	*
6	6573768	6574618	146325	2.62861e-05	*
18	34781552	34782605	68275	2.6316e-05	*
18	23467754	23468490	67032	2.63173e-05	*
8	19813164	19814049	166561	2.63173e-05	*
13	18593650	18595001	29440	2.63183e-05	*
4	9921393	9922054	131826	2.63329e-05	*
9	10417979	10418469	172512	2.63357e-05	*
20	37780404	37780916	90536	2.63455e-05	*
11	6716436	6717025	14921	2.6357e-05	*
7	68119712	68120417	162800	2.63641e-05	*
25	6459969	6460607	117912	2.63992e-05	*
23	2128544	2130762	104291	2.63992e-05	*
16	5211083	5211875	49429	2.64255e-05	*
1	42971474	42971906	5465	2.64378e-05	*
10	15504560	15505812	9665	2.64606e-05	*
18	123741	124923	63386	2.64862e-05	*
5	26384768	26385533	139022	2.65141e-05	*
16	31475595	31476178	52750	2.65536e-05	*
20	44921267	44921873	91452	2.65647e-05	*
17	26559552	26560197	59701	2.65781e-05	*
24	35692481	35693276	116028	2.65975e-05	*
20	22609436	22610000	87944	2.66228e-05	*
16	30717949	30718450	52631	2.66749e-05	*
23	31405092	31406783	108512	2.66749e-05	*
6	39359554	39362868	150381	2.66839e-05	*
5	16098882	16099395	137463	2.66922e-05	*
23	10700930	10701675	105487	2.66945e-05	*
5	67942644	67943086	144523	2.6713e-05	*
10	31506784	31507373	11892	2.6773e-05	*
4	5111549	5112452	130811	2.67747e-05	*
22	20576596	20576966	101817	2.67917e-05	*
3	12296986	12297446	122633	2.68028e-05	*
7	51692780	51693777	160958	2.6826e-05	*
14	15001051	15001781	36425	2.68519e-05	*
23	41112109	41112827	110142	2.6865e-05	*
13	35248531	35249534	32263	2.69159e-05	*
14	41606822	41607206	40487	2.69293e-05	*
13	5843028	5843951	27906	2.69319e-05	*
9	50306783	50308137	178331	2.69319e-05	*
7	68509818	68510123	162903	2.70088e-05	*
10	45276263	45276948	13784	2.70181e-05	*
7	8694947	8695762	153960	2.7046e-05	*
2	15510805	15511156	79373	2.7049e-05	*
14	31164956	31165475	38590	2.70599e-05	*
20	21850355	21850746	87800	2.70639e-05	*
17	35735576	35736165	61244	2.70844e-05	*
24	39261370	39261819	116475	2.70898e-05	*
9	2734166	2735069	171441	2.70955e-05	*
23	6419635	6419947	104928	2.71492e-05	*
19	38602665	38603615	76233	2.72207e-05	*
6	14404527	14405528	147306	2.72223e-05	*
19	5975920	5978019	71815	2.72332e-05	*
18	25894347	25895717	67504	2.72332e-05	*
5	15926076	15928091	137408	2.72543e-05	*
20	48934409	48935025	91961	2.72587e-05	*
7	16862080	16863041	154968	2.72823e-05	*
11	8046347	8047245	15088	2.73169e-05	*
20	43282048	43282566	91268	2.73866e-05	*
17	31529284	31529834	60572	2.73866e-05	*
6	25655037	25656482	148382	2.73894e-05	*
4	9932033	9932686	131830	2.73917e-05	*
9	41784081	41785621	177094	2.73917e-05	*
2	25275340	25276107	80576	2.74123e-05	*
8	33215810	33216203	168587	2.74783e-05	*
6	54582762	54583549	152627	2.74806e-05	*
5	49379697	49381182	142402	2.75007e-05	*
22	38893352	38894156	103926	2.75117e-05	*
25	4624075	4624683	117649	2.75141e-05	*
7	6725913	6726444	153805	2.75368e-05	*
20	609309	609665	85363	2.75473e-05	*
12	869931	870281	20601	2.76428e-05	*
21	17732220	17733416	95196	2.76667e-05	*
KN150219.1	2203	3153	180272	2.77432e-05	*
25	2943446	2943865	117441	2.77541e-05	*
23	2884176	2885051	104429	2.78321e-05	*
23	32786440	32786794	108789	2.78374e-05	*
24	1634574	1635369	111102	2.78944e-05	*
13	17322768	17323495	29223	2.79037e-05	*
20	27081095	27081723	88740	2.79037e-05	*
7	28006031	28006700	156849	2.79692e-05	*
18	9475861	9477095	64693	2.80089e-05	*
13	11113681	11114588	28519	2.8015e-05	*
3	23802904	23803500	124497	2.80341e-05	*
20	45417249	45419699	91526	2.80341e-05	*
10	1396737	1398603	7964	2.80341e-05	*
13	11931564	11932665	28633	2.80783e-05	*
KN150646.1	17969	19183	181069	2.80783e-05	*
8	33943205	33943774	168731	2.8079e-05	*
7	51104273	51105162	160858	2.80792e-05	*
14	48016654	48017474	41334	2.80796e-05	*
24	14381807	14382593	113102	2.80796e-05	*
11	41978338	41979327	19723	2.80911e-05	*
24	7907562	7908204	112308	2.80952e-05	*
20	29093983	29094536	89103	2.81038e-05	*
7	73903876	73904303	163659	2.81282e-05	*
4	17058897	17059301	133413	2.81321e-05	*
9	33009151	33009478	175864	2.816e-05	*
2	22855243	22856514	80256	2.81666e-05	*
18	9386988	9387585	64677	2.82487e-05	*
9	8605938	8606921	172297	2.82487e-05	*
2	40337200	40338686	82814	2.82561e-05	*
21	19825294	19826152	95536	2.82561e-05	*
10	35510775	35511115	12483	2.82583e-05	*
5	59180931	59181441	143501	2.83148e-05	*
23	35944485	35945628	109378	2.83502e-05	*
16	24856489	24857378	51742	2.8364e-05	*
18	539664	540245	63467	2.84032e-05	*
15	43856807	43857576	48042	2.84264e-05	*
14	25264963	25265791	37627	2.84277e-05	*
17	38181479	38183818	61636	2.84299e-05	*
11	18752030	18752980	16147	2.84377e-05	*
11	4751685	4752640	14596	2.8447e-05	*
25	17447389	17447986	119366	2.8466e-05	*
2	37599422	37600085	82398	2.8466e-05	*
13	17238274	17239941	29200	2.8466e-05	*
15	12534121	12535368	43260	2.85074e-05	*
1	18694940	18695635	2548	2.85734e-05	*
20	17763074	17764900	87210	2.86049e-05	*
15	21487984	21488793	44283	2.86049e-05	*
8	30012876	30014353	168129	2.86049e-05	*
17	31461856	31462284	60564	2.86288e-05	*
5	33000054	33001408	140068	2.86519e-05	*
4	14531182	14531731	132820	2.86697e-05	*
17	14828379	14828886	57843	2.86793e-05	*
9	13402820	13403608	172944	2.86793e-05	*
4	7745170	7745853	131323	2.86793e-05	*
19	15774089	15774831	73040	2.86812e-05	*
12	502136	502325	20533	2.86874e-05	*
20	1663812	1664367	85501	2.8693e-05	*
23	23298656	23299832	107005	2.8699e-05	*
18	22167862	22168690	66759	2.87062e-05	*
21	5704169	5704602	93509	2.87113e-05	*
11	41354398	41355192	19633	2.87164e-05	*
15	39413603	39414702	47433	2.87266e-05	*
6	25538470	25539078	148359	2.87423e-05	*
4	18136253	18136808	133640	2.87437e-05	*
17	52834238	52835319	63186	2.87841e-05	*
11	23741590	23742273	17000	2.87938e-05	*
2	28441328	28441753	81063	2.87938e-05	*
13	46679182	46679911	33792	2.88099e-05	*
17	36167117	36168402	61335	2.88159e-05	*
24	19571994	19572633	113604	2.88312e-05	*
11	25930393	25932051	17392	2.88855e-05	*
13	22958990	22959759	30009	2.88953e-05	*
19	22239900	22240956	73690	2.89927e-05	*
5	17331759	17332401	137628	2.89954e-05	*
7	56968924	56969585	161739	2.90789e-05	*
13	32860692	32861517	31811	2.90948e-05	*
23	36008862	36010476	109393	2.91157e-05	*
17	17994755	17995659	58334	2.91157e-05	*
22	16865802	16866998	101176	2.91433e-05	*
5	7677259	7677810	136504	2.91433e-05	*
13	13602685	13603132	28798	2.91514e-05	*
3	60558339	60559381	129432	2.91759e-05	*
21	16856688	16857520	95023	2.92027e-05	*
5	38203087	38204289	140887	2.92054e-05	*
18	6798643	6799279	64275	2.92087e-05	*
18	12588202	12589254	65220	2.92534e-05	*
2	20209658	20210601	79889	2.92647e-05	*
12	48053590	48054361	26713	2.92769e-05	*
21	5589855	5590568	93489	2.92993e-05	*
20	26502476	26502932	88610	2.93036e-05	*
13	33913104	33913663	31991	2.9313e-05	*
16	39864936	39866444	54077	2.93602e-05	*
6	33449909	33450690	149621	2.93963e-05	*
KN150431.1	41206	41869	180645	2.94033e-05	*
22	21605742	21606659	102000	2.94327e-05	*
7	68999729	69000926	163014	2.94327e-05	*
3	27818606	27819614	125203	2.94487e-05	*
7	66381066	66381701	162605	2.94508e-05	*
1	33321111	33321602	4065	2.9481e-05	*
15	22402803	22403605	44415	2.95135e-05	*
15	10446928	10447959	43107	2.95203e-05	*
5	3005453	3005937	136001	2.95301e-05	*
18	24024932	24026134	67177	2.96339e-05	*
7	35707110	35709171	158392	2.96392e-05	*
20	43319519	43320189	91283	2.96392e-05	*
3	19196506	19197275	123664	2.96626e-05	*
2	22692034	22692616	80236	2.96868e-05	*
24	34034739	34035911	115781	2.97911e-05	*
24	19936374	19937371	113689	2.98061e-05	*
6	7331831	7332598	146447	2.9848e-05	*
17	48240744	48241260	62600	2.9851e-05	*
25	18546995	18547370	119536	2.99827e-05	*
16	38583662	38584856	53838	2.99827e-05	*
1	17400828	17401928	2391	3.00045e-05	*
17	4551379	4552273	56532	3.00512e-05	*
10	5474849	5475547	8525	3.00944e-05	*
19	34095512	34095842	75561	3.01005e-05	*
14	41677976	41678918	40507	3.01005e-05	*
9	55170173	55171021	178906	3.01016e-05	*
8	16697141	16698426	165962	3.01081e-05	*
6	36481039	36482178	150002	3.01108e-05	*
KN150154.1	21181	21619	180102	3.01173e-05	*
24	9475603	9476799	112550	3.01248e-05	*
20	339211	339866	85322	3.01888e-05	*
18	6647623	6648000	64252	3.0227e-05	*
13	389089	389700	26997	3.02304e-05	*
18	62092	63780	63371	3.02742e-05	*
7	51656421	51657171	160950	3.02928e-05	*
9	13468386	13469317	172954	3.0302e-05	*
17	11573414	11573815	57437	3.03136e-05	*
24	70120	72418	110772	3.03223e-05	*
4	4736456	4737119	130738	3.03245e-05	*
9	8536189	8536742	172285	3.03245e-05	*
13	3175978	3176478	27388	3.03957e-05	*
22	18574746	18576942	101505	3.03997e-05	*
7	35924753	35925640	158449	3.04297e-05	*
1	5218319	5218903	821	3.04502e-05	*
14	28376683	28377009	38150	3.04689e-05	*
18	12607367	12608694	65226	3.04778e-05	*
2	41892188	41893062	83091	3.04837e-05	*
4	9115246	9115480	131678	3.04888e-05	*
13	9982161	9983101	28330	3.05357e-05	*
13	5300103	5300897	27769	3.05468e-05	*
11	16315032	16315484	15867	3.0558e-05	*
7	66437373	66437956	162613	3.05954e-05	*
24	744393	745430	110879	3.06207e-05	*
14	22567666	22569192	37207	3.06666e-05	*
18	16852606	16852963	65875	3.0727e-05	*
4	20934930	20935788	134169	3.07329e-05	*
3	49546158	49546953	128196	3.07542e-05	*
14	24503557	24504653	37470	3.07542e-05	*
7	29880221	29881784	157155	3.07542e-05	*
4	22462363	22465241	134428	3.07567e-05	*
6	11846349	11847082	146987	3.0757e-05	*
15	34982266	34982961	46680	3.08419e-05	*
22	217135	217883	98956	3.08455e-05	*
24	1648371	1648980	111105	3.08758e-05	*
11	40039717	40040436	19460	3.08758e-05	*
17	35978395	35978900	61299	3.09337e-05	*
6	15651612	15652089	147484	3.09487e-05	*
1	38757720	38759076	4752	3.09487e-05	*
19	2182095	2182687	71214	3.09751e-05	*
13	47375970	47378433	33870	3.09781e-05	*
18	5459337	5459751	64090	3.09956e-05	*
5	19607874	19608575	138000	3.10173e-05	*
7	16421024	16422129	154888	3.1022e-05	*
15	28722936	28724141	45592	3.1022e-05	*
23	24631605	24632298	107307	3.10302e-05	*
13	50139307	50140286	34299	3.10336e-05	*
4	2015778	2017183	130215	3.1054e-05	*
18	46968764	46969376	69937	3.10737e-05	*
17	52922236	52923177	63213	3.114e-05	*
8	9567978	9568882	164932	3.11405e-05	*
25	24622821	24623553	120173	3.11553e-05	*
21	1193518	1194007	92851	3.11988e-05	*
10	1223520	1223980	7935	3.11995e-05	*
25	24261432	24262346	120150	3.12113e-05	*
22	37423886	37425265	103727	3.125e-05	*
19	22567667	22568901	73749	3.12548e-05	*
21	16005374	16006364	94904	3.1276e-05	*
7	53281542	53283363	161111	3.12783e-05	*
16	39898011	39902271	54088	3.12816e-05	*
12	43623870	43624227	26267	3.13078e-05	*
3	51036454	51037735	128290	3.13884e-05	*
20	45982856	45983968	91608	3.14311e-05	*
20	33272740	33273416	89818	3.1482e-05	*
5	63876082	63876553	144031	3.1486e-05	*
11	16424417	16425782	15896	3.15017e-05	*
18	10690527	10690798	64858	3.15069e-05	*
21	16192420	16193507	94933	3.16233e-05	*
7	71836872	71838450	163369	3.16699e-05	*
13	11628032	11628836	28600	3.16699e-05	*
1	1751608	1752014	367	3.17336e-05	*
24	4315841	4316218	111670	3.17425e-05	*
19	2379595	2379859	71275	3.17594e-05	*
16	5032441	5033210	49410	3.17717e-05	*
14	3143735	3144243	35203	3.17758e-05	*
3	5198908	5200621	121991	3.18235e-05	*
13	5180314	5180740	27741	3.18248e-05	*
7	34516607	34517796	158114	3.18564e-05	*
17	16659675	16660175	58121	3.18565e-05	*
3	25312174	25312957	124778	3.19001e-05	*
1	38231233	38231494	4663	3.1904e-05	*
14	5181966	5182853	35482	3.19328e-05	*
4	8129931	8131620	131404	3.19783e-05	*
KN150021.1	84391	84810	179758	3.19915e-05	*
13	4156871	4157310	27568	3.20014e-05	*
11	27616085	27617153	17703	3.20288e-05	*
22	38840919	38841486	103914	3.20288e-05	*
18	19635785	19636640	66340	3.20424e-05	*
18	24758611	24759606	67311	3.20471e-05	*
7	15537540	15538178	154764	3.21348e-05	*
4	22623820	22624179	134470	3.21882e-05	*
23	13639496	13640120	105659	3.22025e-05	*
25	1021019	1022147	117145	3.22025e-05	*
11	2887199	2888199	14309	3.22035e-05	*
12	34612168	34613010	24955	3.22035e-05	*
20	43277347	43277699	91266	3.22092e-05	*
24	28881315	28882124	115152	3.22323e-05	*
23	38502334	38503259	109800	3.22497e-05	*
8	16647347	16647910	165949	3.22497e-05	*
12	6518480	6519878	21381	3.22825e-05	*
16	51141702	51142417	55554	3.2298e-05	*
2	49526784	49527578	84170	3.2339e-05	*
13	48085874	48086435	33964	3.2344e-05	*
22	11588352	11589144	100313	3.235e-05	*
18	34830896	34831620	68284	3.23557e-05	*
1	50879352	50879901	6537	3.24877e-05	*
11	329099	330122	13899	3.24877e-05	*
7	30011644	30012703	157173	3.24943e-05	*
13	40327985	40328259	32951	3.24943e-05	*
13	17006217	17007261	29144	3.24943e-05	*
10	26360531	26360895	10951	3.24945e-05	*
7	56820871	56821341	161700	3.24945e-05	*
1	33069277	33069602	4033	3.25416e-05	*
5	67919128	67919758	144520	3.25612e-05	*
21	20548403	20549708	95682	3.26014e-05	*
7	30716598	30717267	157329	3.26073e-05	*
17	37542551	37543026	61498	3.26201e-05	*
18	11878408	11879045	65078	3.26201e-05	*
7	69081240	69081691	163026	3.26483e-05	*
6	32354014	32354563	149433	3.26501e-05	*
12	9354577	9355292	21776	3.26683e-05	*
24	25136292	25137925	114558	3.27127e-05	*
17	53172232	53173020	63296	3.27198e-05	*
23	17720269	17721743	106119	3.27625e-05	*
15	29424063	29425588	45735	3.28236e-05	*
23	18428376	18428819	106194	3.28689e-05	*
7	33224446	33225509	157817	3.28689e-05	*
14	48681285	48681624	41407	3.28735e-05	*
18	9069392	9070004	64605	3.29256e-05	*
23	5502675	5503800	104791	3.29392e-05	*
13	33993647	33994294	32017	3.29484e-05	*
20	7611613	7612822	86210	3.29943e-05	*
5	72151822	72153242	145079	3.30183e-05	*
6	44286789	44287242	151146	3.30439e-05	*
18	43052126	43053180	69316	3.30572e-05	*
11	104171	104804	13836	3.31524e-05	*
15	39459578	39460307	47449	3.31917e-05	*
5	8171260	8172294	136561	3.32467e-05	*
15	28698498	28700074	45581	3.33438e-05	*
19	45565790	45566212	77198	3.33752e-05	*
16	24858718	24859436	51743	3.34036e-05	*
3	53031778	53033630	128468	3.34324e-05	*
4	24704204	24704854	134754	3.34424e-05	*
18	409762	410147	63441	3.34825e-05	*
4	2079950	2080351	130234	3.34873e-05	*
19	42317805	42318377	76753	3.35813e-05	*
3	23822762	23823797	124502	3.35872e-05	*
23	23622205	23623567	107092	3.36248e-05	*
11	26594587	26595365	17516	3.3659e-05	*
18	20493325	20494678	66547	3.3659e-05	*
3	39267856	39268487	126942	3.3659e-05	*
1	5200402	5200902	816	3.3659e-05	*
9	4400336	4400825	171715	3.37065e-05	*
18	23477661	23479181	67033	3.37255e-05	*
9	46072144	46073814	177789	3.37278e-05	*
14	39609900	39610645	40136	3.37392e-05	*
18	27187895	27189150	67664	3.37392e-05	*
11	21449357	21449802	16533	3.37419e-05	*
23	22529457	22530061	106786	3.37511e-05	*
15	32966597	32966998	46349	3.38019e-05	*
6	14369983	14370697	147299	3.38097e-05	*
17	36970670	36971954	61417	3.38098e-05	*
11	32036288	32037348	18337	3.38406e-05	*
14	39537901	39538708	40115	3.38627e-05	*
21	20543708	20544246	95679	3.38886e-05	*
17	34421352	34421928	60999	3.38987e-05	*
8	23512467	23512934	167117	3.39068e-05	*
9	48564711	48565060	178152	3.39167e-05	*
5	16194621	16195177	137480	3.39167e-05	*
3	40542092	40543676	127174	3.39225e-05	*
6	33618247	33618755	149657	3.3928e-05	*
23	33557684	33559291	108962	3.3928e-05	*
25	17061648	17062261	119292	3.3928e-05	*
20	1906891	1907337	85554	3.3928e-05	*
7	28908796	28909743	157038	3.3928e-05	*
24	21384336	21385131	113901	3.3928e-05	*
21	8512955	8513391	93928	3.3929e-05	*
16	39615881	39616845	54010	3.393e-05	*
9	26026199	26027754	174714	3.39326e-05	*
6	18079199	18080077	147676	3.39357e-05	*
24	14002613	14003674	113021	3.39881e-05	*
11	39223312	39223543	19321	3.40299e-05	*
17	21048532	21049411	58818	3.40596e-05	*
5	24451567	24452665	138711	3.40688e-05	*
6	13746286	13746725	147221	3.41004e-05	*
15	20756070	20756571	44174	3.41214e-05	*
5	72453651	72454025	145167	3.41474e-05	*
8	20386681	20387621	166680	3.41677e-05	*
7	54585683	54587775	161321	3.41736e-05	*
22	24035187	24035810	102363	3.41905e-05	*
16	53890181	53890645	55898	3.42e-05	*
19	25796081	25796901	74095	3.42019e-05	*
7	21107531	21108252	155573	3.4239e-05	*
2	35790508	35790996	82163	3.4239e-05	*
15	33144007	33144523	46405	3.42402e-05	*
19	25705389	25706999	74071	3.42614e-05	*
18	9786768	9787253	64741	3.42763e-05	*
24	19972258	19972716	113700	3.42782e-05	*
7	48868431	48869667	160556	3.42798e-05	*
19	21380459	21383321	73556	3.43193e-05	*
14	35153141	35154832	39363	3.43193e-05	*
16	1447068	1447573	48951	3.43215e-05	*
20	4010194	4010561	85826	3.43725e-05	*
10	31429752	31433383	11874	3.43727e-05	*
7	34185949	34187364	158054	3.44095e-05	*
20	25340455	25347623	88448	3.44159e-05	*
21	14360143	14360799	94703	3.44324e-05	*
11	35150749	35151323	18799	3.44324e-05	*
11	45221600	45222408	20348	3.451e-05	*
23	5058446	5061199	104715	3.4519e-05	*
20	1552515	1552876	85471	3.45501e-05	*
2	9844952	9845569	78969	3.45634e-05	*
13	1966744	1967173	27236	3.45863e-05	*
KN149700.1	36838	37366	179092	3.45902e-05	*
5	6758303	6758830	136403	3.46668e-05	*
5	46949255	46950363	142098	3.46668e-05	*
20	3960495	3961096	85821	3.46955e-05	*
8	43123474	43123923	169518	3.46955e-05	*
23	31203265	31204115	108478	3.48123e-05	*
5	43666724	43667252	141648	3.48248e-05	*
KN150220.1	22459	23242	180281	3.48731e-05	*
5	33344233	33344914	140114	3.48888e-05	*
24	17923895	17924265	113441	3.49348e-05	*
11	40144721	40145540	19473	3.49611e-05	*
24	3314026	3314870	111443	3.49739e-05	*
17	37342259	37344132	61464	3.49739e-05	*
18	37407498	37408142	68608	3.50017e-05	*
3	23202522	23202966	124332	3.50017e-05	*
24	12042140	12042539	112852	3.50292e-05	*
25	3944534	3945075	117546	3.504e-05	*
7	38728118	38728693	159028	3.50606e-05	*
4	12802521	12804212	132434	3.50667e-05	*
24	41931341	41932350	116837	3.5189e-05	*
17	25212795	25213737	59509	3.52284e-05	*
22	36293555	36294120	103545	3.524e-05	*
23	22129453	22131146	106721	3.52764e-05	*
20	51965058	51966018	92268	3.52839e-05	*
23	10145733	10147794	105384	3.52853e-05	*
23	36261911	36262962	109476	3.53046e-05	*
20	36786849	36787415	90385	3.53363e-05	*
1	57333839	57334803	7356	3.53485e-05	*
24	8571764	8574268	112420	3.53485e-05	*
13	4639558	4640619	27649	3.53738e-05	*
6	31238859	31240328	149213	3.54036e-05	*
12	17123328	17123712	22306	3.54853e-05	*
15	32004700	32005364	46199	3.54895e-05	*
4	18196419	18196738	133655	3.54895e-05	*
2	49228605	49229246	84122	3.55013e-05	*
2	24527450	24528116	80440	3.553e-05	*
6	43856809	43857467	151031	3.55615e-05	*
24	1286889	1287251	111019	3.55958e-05	*
23	38966667	38967156	109884	3.56042e-05	*
KN150330.1	13123	13417	180439	3.56224e-05	*
11	41986050	41986951	19727	3.56389e-05	*
5	7135759	7136908	136433	3.56452e-05	*
3	43214174	43214724	127541	3.56507e-05	*
18	19514708	19515371	66313	3.56527e-05	*
20	22856614	22857337	87995	3.56581e-05	*
24	4739860	4740940	111798	3.56897e-05	*
6	36559529	36560639	150020	3.5694e-05	*
20	22512488	22513137	87923	3.56946e-05	*
5	23362272	23363092	138546	3.57102e-05	*
15	8202778	8203193	42826	3.57117e-05	*
24	20495499	20495960	113778	3.5717e-05	*
5	1370218	1372114	135816	3.58192e-05	*
11	31485014	31486372	18249	3.58194e-05	*
17	50218662	50220386	62778	3.58275e-05	*
16	40789390	40790756	54247	3.58456e-05	*
8	10104741	10105545	164987	3.59634e-05	*
2	37309751	37310669	82346	3.5964e-05	*
7	68909458	68910311	162994	3.60272e-05	*
7	12219896	12220920	154356	3.60511e-05	*
2	25311730	25312220	80582	3.60511e-05	*
9	54097413	54098299	178778	3.60681e-05	*
23	31516483	31518020	108538	3.60773e-05	*
24	10139347	10140018	112625	3.61146e-05	*
14	31946470	31947199	38715	3.61146e-05	*
24	35430176	35431071	115977	3.61582e-05	*
25	32233978	32234783	120813	3.61938e-05	*
21	32104518	32104939	97235	3.62023e-05	*
13	51038731	51039488	34377	3.6207e-05	*
12	38573791	38574882	25690	3.62136e-05	*
18	45550039	45551695	69704	3.62136e-05	*
3	40435727	40437273	127143	3.62173e-05	*
17	31035127	31035686	60509	3.623e-05	*
4	6552435	6553243	131117	3.62398e-05	*
11	14570188	14570627	15747	3.62673e-05	*
1	38868200	38868791	4769	3.6289e-05	*
19	21387613	21390634	73558	3.6306e-05	*
18	46241526	46241972	69822	3.63634e-05	*
10	13334195	13335068	9431	3.63926e-05	*
5	42912434	42913671	141563	3.64038e-05	*
24	34160157	34160801	115803	3.64646e-05	*
21	25759509	25759890	96490	3.64952e-05	*
4	13800260	13800901	132644	3.65008e-05	*
KN150573.1	2553	3500	180898	3.65333e-05	*
6	11725400	11725754	146966	3.65435e-05	*
17	38077636	38078205	61612	3.6548e-05	*
22	10800709	10802139	100121	3.65801e-05	*
8	30548558	30549828	168259	3.66457e-05	*
18	22559993	22560438	66840	3.67053e-05	*
7	33227653	33228483	157819	3.67168e-05	*
4	2877445	2878171	130402	3.67325e-05	*
17	49934993	49935788	62748	3.67385e-05	*
15	8452676	8453342	42868	3.67385e-05	*
4	11896642	11897004	132255	3.68244e-05	*
22	30462560	30463738	102892	3.68851e-05	*
23	25369855	25371339	107422	3.68921e-05	*
5	7665382	7666111	136503	3.68921e-05	*
7	18218824	18219938	155127	3.68981e-05	*
1	36173247	36173910	4386	3.6916e-05	*
19	15180753	15181229	72955	3.70175e-05	*
1	31016163	31016990	3859	3.70876e-05	*
3	50867580	50867942	128263	3.7125e-05	*
17	29036825	29039354	60141	3.71276e-05	*
12	4679991	4681168	21119	3.71422e-05	*
7	68400661	68403220	162870	3.71625e-05	*
12	44474973	44475358	26307	3.71762e-05	*
11	35848928	35849326	18904	3.71978e-05	*
8	25554690	25555918	167395	3.72157e-05	*
19	8564160	8565363	72203	3.7219e-05	*
10	18964612	18964938	10037	3.72709e-05	*
9	21214511	21215047	173966	3.73262e-05	*
8	17280704	17281563	166060	3.73291e-05	*
23	41072330	41072917	110132	3.73504e-05	*
13	11902163	11903103	28630	3.73546e-05	*
11	3161162	3161553	14342	3.73702e-05	*
24	4918772	4919158	111846	3.74098e-05	*
1	39490825	39491673	4913	3.74473e-05	*
25	14775402	14776302	118957	3.74642e-05	*
12	17371509	17372056	22351	3.74728e-05	*
KN150230.1	40705	41084	180302	3.74762e-05	*
17	19700567	19700895	58634	3.75159e-05	*
1	54414075	54414561	7115	3.76114e-05	*
25	22917415	22919511	119989	3.76443e-05	*
5	56025266	56025558	143139	3.76539e-05	*
22	11300045	11301320	100240	3.77428e-05	*
6	31826135	31826562	149325	3.775e-05	*
11	40128281	40129537	19470	3.775e-05	*
23	32753291	32753682	108779	3.77585e-05	*
14	4883431	4884318	35409	3.77592e-05	*
12	31011178	31011475	24335	3.77592e-05	*
16	32542489	32543110	52926	3.78033e-05	*
8	35185484	35185968	168847	3.78663e-05	*
15	23960935	23962053	44662	3.78663e-05	*
KN150136.1	14991	15307	180081	3.78663e-05	*
24	21633085	21633987	113955	3.78831e-05	*
23	44589831	44590246	110516	3.78921e-05	*
8	52940624	52941215	170694	3.79458e-05	*
13	38963916	38964515	32773	3.79668e-05	*
21	20781231	20781573	95746	3.80089e-05	*
2	41043770	41044416	82944	3.80089e-05	*
19	31799711	31800725	75065	3.80167e-05	*
13	40511072	40512121	32989	3.80407e-05	*
21	14290981	14291572	94689	3.80424e-05	*
24	32104666	32105590	115575	3.80461e-05	*
13	17347217	17347771	29229	3.80586e-05	*
23	32605839	32606598	108750	3.80586e-05	*
5	33844127	33844580	140193	3.80934e-05	*
23	23570075	23570818	107079	3.8102e-05	*
7	26160560	26161142	156463	3.81676e-05	*
19	29110677	29111076	74606	3.81894e-05	*
11	29916526	29917447	18014	3.82005e-05	*
13	3659834	3660878	27472	3.82005e-05	*
13	30596231	30597094	31367	3.82068e-05	*
2	15475558	15476270	79366	3.82575e-05	*
17	21268838	21269529	58853	3.82774e-05	*
20	26764164	26764975	88674	3.82774e-05	*
22	26562649	26563558	102554	3.82774e-05	*
24	8070	9696	110761	3.83166e-05	*
7	20423733	20424409	155447	3.83555e-05	*
13	28503142	28503977	30961	3.84379e-05	*
2	51816000	51816600	84348	3.84788e-05	*
14	26740640	26741424	37884	3.85321e-05	*
19	32074619	32074993	75139	3.85456e-05	*
4	16702475	16703253	133323	3.85719e-05	*
10	4200575	4202826	8361	3.85756e-05	*
15	13397595	13398123	43298	3.86545e-05	*
8	14532213	14532814	165563	3.86838e-05	*
7	51101469	51103567	160857	3.86838e-05	*
6	31861161	31862178	149335	3.87669e-05	*
7	51314694	51316014	160887	3.88677e-05	*
8	18949014	18949663	166341	3.88726e-05	*
15	4705136	4706153	42553	3.89018e-05	*
23	34674547	34675192	109185	3.89091e-05	*
9	32865540	32865831	175831	3.8932e-05	*
3	46280202	46281002	127825	3.90245e-05	*
18	37347480	37349147	68592	3.90312e-05	*
10	10837129	10837886	9160	3.90312e-05	*
3	41452842	41453436	127306	3.90312e-05	*
21	24586870	24590073	96315	3.9036e-05	*
23	8678725	8679873	105187	3.90783e-05	*
12	25358828	25359915	23372	3.91322e-05	*
2	35042362	35042707	82032	3.91395e-05	*
25	31616371	31617161	120751	3.916e-05	*
24	26263383	26264122	114709	3.916e-05	*
25	30903851	30904454	120627	3.91689e-05	*
3	23741581	23744217	124473	3.92319e-05	*
2	26164213	26164496	80724	3.93937e-05	*
20	23782797	23783876	88173	3.93937e-05	*
3	40764297	40764817	127223	3.93937e-05	*
10	28976780	28977341	11533	3.94094e-05	*
14	25913749	25914258	37720	3.94249e-05	*
24	21303128	21304165	113880	3.94832e-05	*
3	57145867	57147002	129058	3.94832e-05	*
4	11552646	11553343	132170	3.94859e-05	*
13	13243037	13244320	28739	3.94913e-05	*
23	29693009	29693448	108225	3.95199e-05	*
16	21067071	21068086	51217	3.95317e-05	*
10	9743871	9744697	8997	3.95519e-05	*
16	54723429	54725395	56054	3.95777e-05	*
10	21106241	21106456	10267	3.95789e-05	*
2	27480665	27482565	80910	3.96152e-05	*
6	44842097	44842948	151260	3.96152e-05	*
7	51132777	51133461	160865	3.96785e-05	*
8	35469149	35470076	168862	3.97422e-05	*
12	24418953	24419961	23213	3.98009e-05	*
8	48051026	48051657	170011	3.98167e-05	*
14	26277445	26278222	37782	3.98347e-05	*
16	39878467	39880154	54080	3.98347e-05	*
13	11956970	11957713	28637	3.98347e-05	*
24	19520472	19521656	113590	3.98409e-05	*
16	19375191	19376400	50976	3.98882e-05	*
22	16739289	16739932	101155	3.99095e-05	*
16	41091924	41092591	54306	3.99148e-05	*
7	62646737	62647769	162239	3.99803e-05	*
3	47392197	47392838	127960	3.99969e-05	*
12	23450251	23451506	23045	4.0034e-05	*
7	20448216	20449491	155454	4.00409e-05	*
16	29299210	29300099	52386	4.00433e-05	*
23	3229438	3230797	104489	4.00982e-05	*
6	35362045	35362426	149909	4.00982e-05	*
20	6647350	6647995	86122	4.01688e-05	*
9	54626027	54626620	178836	4.02254e-05	*
7	71849944	71851467	163371	4.02798e-05	*
5	7129601	7130516	136432	4.03397e-05	*
1	12444627	12445377	1800	4.03397e-05	*
6	25363389	25364773	148322	4.03919e-05	*
9	7592723	7593958	172122	4.04319e-05	*
25	30813275	30813800	120609	4.05124e-05	*
5	43746177	43746523	141670	4.05679e-05	*
23	24337820	24339092	107250	4.05813e-05	*
3	36003130	36004579	126584	4.05836e-05	*
24	38790010	38791588	116383	4.06354e-05	*
13	24622825	24623979	30233	4.07082e-05	*
25	7409544	7411010	118064	4.07175e-05	*
6	57191829	57192630	152961	4.08166e-05	*
16	20818569	20818964	51156	4.08353e-05	*
8	42067396	42068241	169423	4.08429e-05	*
15	33568452	33568946	46475	4.08451e-05	*
5	29432048	29432548	139438	4.0866e-05	*
9	55644449	55645559	178955	4.08855e-05	*
18	44204653	44205367	69517	4.09042e-05	*
6	57705140	57705969	153015	4.09693e-05	*
3	14061199	14062756	122892	4.09783e-05	*
13	36129457	36129934	32404	4.09783e-05	*
10	1244861	1245879	7941	4.10215e-05	*
18	7308613	7310794	64330	4.10573e-05	*
1	5320777	5322237	848	4.10733e-05	*
2	55956488	55956882	84773	4.10733e-05	*
21	24039175	24039805	96214	4.10885e-05	*
13	18462039	18462644	29409	4.11662e-05	*
23	2347175	2347989	104330	4.11802e-05	*
4	8616393	8617219	131559	4.12286e-05	*
6	54881392	54882255	152672	4.12515e-05	*
10	10908585	10910345	9176	4.12515e-05	*
14	35953969	35954774	39525	4.12589e-05	*
1	17458048	17459505	2410	4.13647e-05	*
5	17274186	17274988	137614	4.13677e-05	*
24	13128646	13129135	112908	4.13677e-05	*
18	8632033	8632677	64513	4.13688e-05	*
24	23324094	23324655	114204	4.13688e-05	*
4	21360776	21361578	134250	4.13688e-05	*
16	26894845	26895471	52011	4.13797e-05	*
15	46368150	46368990	48297	4.13808e-05	*
7	68404291	68408098	162871	4.1393e-05	*
20	51600328	51600600	92239	4.1393e-05	*
20	21350589	21351010	87722	4.14556e-05	*
16	14378822	14379564	50595	4.14556e-05	*
7	65826429	65827373	162528	4.14564e-05	*
15	4229935	4230616	42474	4.14564e-05	*
19	28130286	28130846	74416	4.14631e-05	*
9	42580582	42582103	177217	4.14654e-05	*
13	17368933	17371149	29235	4.14937e-05	*
10	36647735	36648504	12626	4.15566e-05	*
7	53293208	53293861	161114	4.16398e-05	*
15	21614239	21614803	44301	4.16466e-05	*
25	17439168	17439826	119363	4.16976e-05	*
15	43435195	43436151	47982	4.17007e-05	*
24	8542992	8545101	112415	4.17988e-05	*
9	50050276	50051296	178279	4.1849e-05	*
21	42840012	42840535	98430	4.18818e-05	*
17	11614874	11615997	57448	4.1978e-05	*
4	28247030	28247579	135073	4.19844e-05	*
2	11694155	11694885	79157	4.20325e-05	*
8	13213403	13213765	165412	4.20715e-05	*
1	47224996	47226445	6020	4.20732e-05	*
18	48349096	48349843	70209	4.2089e-05	*
5	68339520	68340487	144580	4.20961e-05	*
13	17253632	17254828	29207	4.2152e-05	*
18	13012731	13013664	65301	4.21996e-05	*
12	16075993	16076430	22231	4.22083e-05	*
9	15402118	15402785	173300	4.22105e-05	*
9	18662901	18663391	173648	4.22105e-05	*
1	39449379	39450259	4900	4.22105e-05	*
3	23615700	23616726	124435	4.2224e-05	*
19	47214422	47214898	77503	4.2232e-05	*
1	12126380	12126804	1765	4.2232e-05	*
22	25814295	25816013	102481	4.22426e-05	*
14	30828954	30829718	38515	4.22433e-05	*
2	22850805	22853792	80255	4.22696e-05	*
13	3180852	3182377	27390	4.22721e-05	*
18	40119786	40120276	68934	4.23015e-05	*
7	30753135	30754054	157337	4.23015e-05	*
17	42347644	42348119	62066	4.23221e-05	*
19	15189219	15189794	72956	4.23271e-05	*
7	21102306	21103953	155572	4.23452e-05	*
5	57623669	57624142	143337	4.23493e-05	*
23	41450413	41451031	110185	4.23689e-05	*
KN149765.1	10714	11416	179243	4.23689e-05	*
10	20413427	20414476	10159	4.24016e-05	*
16	44554920	44555458	54774	4.24152e-05	*
6	4289832	4290390	145980	4.24407e-05	*
17	1430457	1430810	56293	4.24621e-05	*
3	38227620	38228190	126866	4.24783e-05	*
2	43372176	43372710	83309	4.25245e-05	*
18	40239253	40239762	68950	4.25245e-05	*
22	4647638	4649515	99576	4.25245e-05	*
8	9294931	9295685	164867	4.25245e-05	*
7	4425170	4425908	153672	4.25245e-05	*
3	51787710	51788284	128371	4.25245e-05	*
19	21027135	21027677	73504	4.25245e-05	*
7	41230532	41231818	159447	4.25444e-05	*
20	31306340	31307222	89482	4.25773e-05	*
6	53625804	53626287	152495	4.25969e-05	*
1	46789693	46791503	5936	4.26307e-05	*
8	16984847	16985224	166004	4.2663e-05	*
23	25736308	25737520	107484	4.2672e-05	*
5	56512919	56515576	143193	4.2742e-05	*
10	2200301	2200697	8078	4.27653e-05	*
21	37190895	37194950	97769	4.27802e-05	*
23	5595175	5596292	104805	4.28078e-05	*
3	61328309	61328667	129551	4.28288e-05	*
KN149912.1	17514	17767	179523	4.29303e-05	*
4	4019016	4019763	130601	4.29481e-05	*
17	1166760	1167470	56261	4.29591e-05	*
8	7693105	7693525	164599	4.29723e-05	*
18	6573292	6574196	64249	4.29723e-05	*
22	68952	70647	98927	4.30123e-05	*
18	46297840	46298531	69836	4.30332e-05	*
20	6773569	6775007	86142	4.30332e-05	*
13	36659961	36660689	32500	4.30963e-05	*
23	2492964	2493636	104361	4.30963e-05	*
7	28064543	28065429	156856	4.30977e-05	*
13	28541637	28542421	30971	4.3116e-05	*
24	4725227	4726067	111793	4.3116e-05	*
20	51417982	51418629	92207	4.31433e-05	*
18	44210809	44211629	69521	4.31609e-05	*
16	38010584	38010887	53729	4.31609e-05	*
14	24904352	24905150	37570	4.31705e-05	*
21	37338706	37339945	97798	4.32256e-05	*
23	35907125	35908368	109365	4.32546e-05	*
5	56055022	56055660	143145	4.33532e-05	*
22	1002862	1003260	99098	4.33624e-05	*
13	18477082	18479115	29414	4.3413e-05	*
20	44171576	44172088	91378	4.3469e-05	*
17	34493003	34493776	61013	4.34806e-05	*
19	2036899	2037183	71177	4.34969e-05	*
23	23534665	23536108	107068	4.35202e-05	*
13	42103425	42104295	33144	4.36078e-05	*
8	12313422	12314104	165315	4.36078e-05	*
13	5183767	5184657	27743	4.36186e-05	*
16	43731002	43731346	54664	4.36194e-05	*
2	42530222	42530619	83165	4.36574e-05	*
11	21489699	21490576	16544	4.36593e-05	*
20	13805841	13806648	86792	4.36664e-05	*
6	47442172	47443964	151532	4.36941e-05	*
14	33980423	33981116	39129	4.37587e-05	*
17	52321656	52322291	63106	4.37598e-05	*
20	18512236	18512727	87307	4.37733e-05	*
3	22319464	22320000	124126	4.37931e-05	*
10	43571211	43571537	13505	4.38066e-05	*
6	16319458	16320766	147624	4.3824e-05	*
10	41880352	41880836	13258	4.38313e-05	*
23	32822047	32823045	108800	4.38417e-05	*
5	17427726	17428527	137654	4.39191e-05	*
3	53025712	53026742	128466	4.3942e-05	*
2	24516602	24517083	80437	4.40241e-05	*
16	38044033	38044240	53733	4.40344e-05	*
10	1513246	1513848	7992	4.40451e-05	*
11	23498438	23499173	16949	4.40814e-05	*
9	14585806	14586242	173145	4.40814e-05	*
21	2603562	2604509	93072	4.4108e-05	*
8	17237229	17238071	166048	4.41308e-05	*
7	54604271	54607066	161326	4.41662e-05	*
25	31626183	31627732	120754	4.42107e-05	*
18	20927547	20928435	66610	4.42107e-05	*
20	38032065	38032748	90580	4.4237e-05	*
7	12060899	12061819	154318	4.42578e-05	*
23	5453647	5454512	104782	4.42597e-05	*
21	25687633	25688852	96477	4.42701e-05	*
17	11015256	11016167	57306	4.42757e-05	*
13	36309558	36310351	32425	4.42778e-05	*
15	80537	81205	41867	4.4285e-05	*
18	39870887	39871302	68895	4.42885e-05	*
3	10158050	10158737	122416	4.43409e-05	*
22	23152594	23153431	102250	4.43622e-05	*
17	52903858	52906243	63209	4.43732e-05	*
23	36236806	36237524	109468	4.44098e-05	*
23	26707198	26709332	107633	4.44199e-05	*
7	27386861	27387897	156712	4.44567e-05	*
25	37350317	37351094	121666	4.45006e-05	*
4	10077830	10078749	131864	4.45127e-05	*
14	22365140	22365875	37177	4.45342e-05	*
10	22586023	22586814	10474	4.45369e-05	*
21	37476981	37479190	97815	4.45488e-05	*
8	25751021	25751360	167437	4.46563e-05	*
11	23363242	23363845	16916	4.46705e-05	*
7	48610442	48611029	160522	4.46848e-05	*
2	5757531	5758421	78578	4.47644e-05	*
21	20083132	20083610	95594	4.47963e-05	*
5	34698666	34699281	140293	4.48836e-05	*
13	30256902	30257328	31262	4.50113e-05	*
14	31913207	31913667	38706	4.50113e-05	*
14	32955956	32957788	38929	4.50113e-05	*
11	20505535	20505910	16389	4.50117e-05	*
24	5635309	5637811	111980	4.50262e-05	*
2	32693097	32694061	81667	4.50939e-05	*
1	27092875	27094506	3575	4.51003e-05	*
21	9902419	9903092	94034	4.51003e-05	*
21	10680966	10681770	94137	4.51122e-05	*
20	47019585	47020264	91698	4.51501e-05	*
1	33321997	33322964	4066	4.51768e-05	*
7	24148005	24149846	156088	4.52019e-05	*
13	17177417	17178322	29184	4.52166e-05	*
21	32684106	32685623	97319	4.52253e-05	*
11	23269949	23270814	16905	4.54376e-05	*
3	53552794	53556048	128553	4.54376e-05	*
24	8100296	8100981	112344	4.54837e-05	*
10	35850606	35851864	12538	4.54989e-05	*
17	11106159	11106695	57332	4.55401e-05	*
10	13396243	13397601	9441	4.55425e-05	*
10	38114447	38114937	12832	4.55737e-05	*
24	2801526	2801984	111355	4.55799e-05	*
15	33506133	33507173	46454	4.5582e-05	*
21	55248	57412	92632	4.55922e-05	*
12	43639774	43640341	26271	4.55975e-05	*
7	73639677	73640863	163607	4.55975e-05	*
KN150431.1	52522	53275	180646	4.55975e-05	*
6	52989797	52991354	152378	4.56147e-05	*
22	10844149	10845078	100132	4.56355e-05	*
16	7418640	7419525	49780	4.56615e-05	*
24	21254293	21254961	113865	4.57213e-05	*
7	67980192	67980591	162771	4.5775e-05	*
20	33675434	33675813	89894	4.57968e-05	*
1	35972319	35973104	4352	4.58027e-05	*
6	2041287	2042528	145612	4.58206e-05	*
18	18931540	18932983	66221	4.59901e-05	*
11	26820604	26821505	17579	4.60017e-05	*
7	33867767	33869565	157990	4.60018e-05	*
7	24145068	24146129	156087	4.60767e-05	*
13	1920863	1921679	27227	4.60836e-05	*
6	1374809	1375793	145492	4.61308e-05	*
19	24106766	24107806	73876	4.61308e-05	*
19	19769703	19770691	73353	4.61577e-05	*
2	42759385	42760042	83214	4.61905e-05	*
20	3893525	3894000	85810	4.62082e-05	*
5	27933163	27933927	139224	4.62082e-05	*
19	33755001	33756138	75492	4.62154e-05	*
11	24680935	24681810	17171	4.622e-05	*
16	24133507	24135753	51616	4.6241e-05	*
7	31558125	31560037	157521	4.63015e-05	*
20	30850690	30851417	89428	4.63191e-05	*
7	70228956	70229808	163172	4.63191e-05	*
22	21703757	21704512	102021	4.63427e-05	*
25	5961127	5963970	117825	4.64641e-05	*
4	5460243	5460579	130872	4.66238e-05	*
23	20879805	20880511	106558	4.66377e-05	*
13	33417295	33418261	31889	4.66627e-05	*
6	2933612	2934434	145758	4.66669e-05	*
3	23212797	23213287	124333	4.66669e-05	*
24	16497497	16498089	113274	4.67313e-05	*
7	10963507	10964109	154195	4.67372e-05	*
25	15877281	15877657	119106	4.67552e-05	*
22	22337162	22338502	102103	4.68558e-05	*
8	48165323	48165757	170039	4.6869e-05	*
20	26750402	26751424	88668	4.6869e-05	*
10	4705079	4705479	8423	4.69644e-05	*
5	35076139	35077420	140378	4.69741e-05	*
13	27144548	27145980	30748	4.69847e-05	*
11	23470747	23471929	16938	4.70508e-05	*
24	2672710	2673778	111339	4.72052e-05	*
17	41846397	41846908	62006	4.72052e-05	*
KN150455.1	13687	14449	180674	4.72052e-05	*
5	17068770	17069992	137567	4.72096e-05	*
13	20437864	20438950	29662	4.72096e-05	*
10	5341543	5342059	8502	4.72274e-05	*
5	16085921	16086540	137458	4.72274e-05	*
9	23136504	23137654	174261	4.72369e-05	*
16	16347004	16347674	50745	4.72728e-05	*
5	49885072	49886702	142532	4.73257e-05	*
1	19894458	19895436	2705	4.73311e-05	*
13	17530293	17532600	29273	4.73465e-05	*
4	8563191	8563676	131539	4.73719e-05	*
7	38351387	38353189	158964	4.73719e-05	*
15	39400412	39401272	47427	4.73897e-05	*
11	35846887	35847493	18903	4.74054e-05	*
11	22048927	22049647	16717	4.74405e-05	*
23	35910381	35911283	109366	4.746e-05	*
9	46228582	46229390	177827	4.74609e-05	*
21	9561634	9562693	93970	4.74672e-05	*
20	1537429	1538032	85466	4.75302e-05	*
18	1979703	1981033	63669	4.76004e-05	*
17	50551763	50552481	62811	4.76266e-05	*
11	28363461	28365161	17845	4.76267e-05	*
17	52705308	52706691	63156	4.77434e-05	*
8	31102533	31102980	168348	4.77543e-05	*
13	9742061	9742965	28300	4.77933e-05	*
3	26074936	26076149	124899	4.78215e-05	*
23	1028526	1028872	104144	4.78788e-05	*
13	32332830	32333686	31724	4.78859e-05	*
18	17866011	17868206	66065	4.78859e-05	*
21	1222737	1225150	92856	4.80259e-05	*
15	24643442	24645155	44793	4.80259e-05	*
23	41061458	41062188	110128	4.80548e-05	*
3	41828552	41829254	127368	4.80665e-05	*
18	25832464	25833277	67486	4.8102e-05	*
6	52779605	52780566	152345	4.81098e-05	*
7	41626773	41628261	159506	4.81098e-05	*
2	41799230	41799926	83067	4.8112e-05	*
3	11607170	11608051	122532	4.81221e-05	*
10	27596029	27596485	11240	4.81695e-05	*
14	17560090	17561010	36715	4.81718e-05	*
8	19578688	19579673	166499	4.81968e-05	*
16	21079252	21079998	51220	4.8245e-05	*
24	17711680	17712108	113424	4.82916e-05	*
6	14473614	14474797	147318	4.82944e-05	*
6	25697340	25698010	148390	4.82944e-05	*
KN150000.1	3603	5047	179707	4.83051e-05	*
3	32293969	32295415	125905	4.83051e-05	*
2	25165473	25166475	80545	4.83099e-05	*
13	13608143	13608758	28800	4.83346e-05	*
2	52068548	52069431	84365	4.83695e-05	*
15	8308853	8310490	42844	4.83896e-05	*
16	4653861	4655548	49377	4.85182e-05	*
10	31594692	31595762	11918	4.85265e-05	*
5	4797171	4797594	136187	4.85265e-05	*
1	5349562	5349989	859	4.85547e-05	*
1	4308355	4309607	721	4.85699e-05	*
2	3552697	3553932	78264	4.85989e-05	*
9	25795596	25796837	174652	4.86114e-05	*
3	34189533	34190161	126235	4.86206e-05	*
15	18064840	18065325	43811	4.86206e-05	*
3	60716654	60717269	129466	4.86206e-05	*
7	16316712	16317469	154869	4.86711e-05	*
20	45930318	45931117	91596	4.87426e-05	*
18	27926090	27927368	67769	4.87426e-05	*
2	4116935	4119018	78347	4.89346e-05	*
18	22233949	22234671	66778	4.89402e-05	*
13	10015896	10016581	28337	4.89544e-05	*
9	15202511	15203521	173270	4.89548e-05	*
15	8233568	8235019	42831	4.90219e-05	*
5	70572368	70572830	144861	4.90239e-05	*
KN150476.1	22910	24362	180706	4.90447e-05	*
9	28925150	28925605	175185	4.90742e-05	*
5	31763349	31763803	139855	4.90742e-05	*
1	37068727	37069712	4513	4.90751e-05	*
7	33850206	33851674	157986	4.90863e-05	*
6	36985111	36985779	150094	4.91028e-05	*
14	42049275	42049742	40555	4.91541e-05	*
1	35752245	35753000	4303	4.91551e-05	*
23	68491	68939	103987	4.91655e-05	*
8	29999638	30001148	168124	4.91804e-05	*
24	17703128	17703730	113422	4.92093e-05	*
3	12334518	12337767	122641	4.92239e-05	*
15	14504249	14504896	43401	4.92279e-05	*
3	55005134	55005957	128763	4.93055e-05	*
13	16766747	16767848	29091	4.93428e-05	*
8	41576497	41577302	169381	4.93599e-05	*
13	19504722	19505332	29535	4.93768e-05	*
19	41296198	41296554	76579	4.94018e-05	*
5	52277074	52278521	142847	4.9454e-05	*
7	21141433	21141997	155581	4.95114e-05	*
22	36020987	36021847	103480	4.95123e-05	*
12	47517730	47518742	26645	4.95616e-05	*
9	54852264	54852700	178873	4.95792e-05	*
4	17020127	17021567	133393	4.95792e-05	*
3	33264307	33265641	126117	4.95868e-05	*
7	49848421	49849075	160719	4.96157e-05	*
8	51474914	51475758	170477	4.96197e-05	*
18	22219577	22220695	66772	4.96561e-05	*
3	53548551	53551751	128552	4.97496e-05	*
5	28578847	28580238	139313	4.97748e-05	*
12	25496444	25497375	23404	4.98072e-05	*
KN149700.1	25894	26311	179091	4.9813e-05	*
22	5344342	5344712	99668	4.9813e-05	*
12	25686837	25687755	23449	4.98241e-05	*
22	11191770	11193101	100212	4.98733e-05	*
7	63347390	63348215	162284	4.98762e-05	*
10	29073327	29073771	11552	4.99486e-05	*
3	15384560	15384880	123075	4.99589e-05	*
13	33430657	33431503	31891	4.99589e-05	*
3	55857702	55858290	128908	5.00267e-05	*
21	5457410	5458543	93481	5.00863e-05	*
KN150476.1	58149	59192	180711	5.01323e-05	*
15	20022077	20023546	44035	5.0189e-05	*
9	42546456	42547326	177211	5.02146e-05	*
8	21178029	21178588	166811	5.02266e-05	*
1	39395572	39396316	4883	5.03303e-05	*
21	17121711	17123880	95066	5.03303e-05	*
21	20578875	20579863	95692	5.03603e-05	*
12	9967764	9968554	21831	5.03747e-05	*
12	5318199	5318959	21217	5.03892e-05	*
13	49072349	49073164	34113	5.0391e-05	*
7	24249489	24252858	156110	5.0391e-05	*
9	54832346	54833173	178868	5.04158e-05	*
22	19632599	19632946	101655	5.04158e-05	*
6	58621571	58622200	153131	5.0464e-05	*
20	34891477	34891772	90130	5.05275e-05	*
19	8804476	8805603	72235	5.05326e-05	*
12	30634498	30635112	24280	5.0586e-05	*
22	36156009	36156609	103511	5.0613e-05	*
24	34266089	34266929	115823	5.07584e-05	*
7	33509493	33510209	157897	5.08359e-05	*
9	14195238	14196010	173057	5.09332e-05	*
19	40961627	40962952	76527	5.09451e-05	*
18	16547887	16548908	65825	5.10008e-05	*
2	27429542	27430286	80899	5.10008e-05	*
23	6517318	6517765	104946	5.10008e-05	*
12	26795760	26796741	23641	5.10191e-05	*
24	9450264	9450772	112545	5.10352e-05	*
17	41945414	41945808	62024	5.10352e-05	*
23	14570260	14570996	105781	5.10922e-05	*
13	30601504	30602198	31368	5.111e-05	*
23	36160668	36161224	109443	5.11212e-05	*
1	43419170	43419729	5494	5.11212e-05	*
6	29909095	29910057	149010	5.11529e-05	*
17	8357515	8358002	56869	5.11583e-05	*
9	27112758	27113988	174929	5.13191e-05	*
23	36972520	36973180	109593	5.14176e-05	*
6	29846208	29846986	149001	5.14353e-05	*
5	4728748	4729512	136179	5.14654e-05	*
25	33934332	33935363	121112	5.14787e-05	*
7	16834987	16835534	154958	5.1528e-05	*
KN150131.1	47375	47773	180061	5.15417e-05	*
20	15425342	15425703	86974	5.1551e-05	*
13	36020716	36021948	32389	5.15619e-05	*
12	31682058	31682655	24478	5.15722e-05	*
16	33210744	33211754	53028	5.15722e-05	*
19	19533539	19534182	73315	5.15792e-05	*
13	35338822	35343653	32287	5.15933e-05	*
19	40190937	40191343	76436	5.15952e-05	*
6	41510005	41510697	150640	5.15993e-05	*
25	13833048	13834281	118811	5.16099e-05	*
9	37466154	37466514	176571	5.16586e-05	*
14	14587637	14588066	36363	5.16586e-05	*
15	28237818	28238611	45477	5.16588e-05	*
16	26648040	26648729	51973	5.1665e-05	*
11	3761519	3762017	14429	5.16813e-05	*
2	71377	72067	77765	5.16952e-05	*
14	33536373	33536786	39042	5.17026e-05	*
23	26457109	26458733	107601	5.17026e-05	*
2	23112373	23113253	80286	5.1714e-05	*
4	15428000	15429017	133057	5.17346e-05	*
8	37481650	37482692	169008	5.17482e-05	*
11	21698682	21699887	16605	5.17482e-05	*
13	5430378	5431433	27804	5.17535e-05	*
11	33426199	33426710	18522	5.17535e-05	*
20	30842006	30842902	89424	5.17811e-05	*
18	37290889	37292065	68574	5.18077e-05	*
11	16370285	16371350	15883	5.18255e-05	*
11	30481615	30482610	18115	5.18283e-05	*
3	5980493	5980963	122075	5.18567e-05	*
20	30774891	30775069	89403	5.18567e-05	*
13	35828602	35829263	32350	5.18567e-05	*
18	19424789	19425291	66299	5.1867e-05	*
16	18818242	18818922	50917	5.1867e-05	*
19	8352916	8353250	72161	5.1867e-05	*
8	36708586	36709192	168936	5.1867e-05	*
17	1754894	1755762	56330	5.19581e-05	*
17	16217854	16218469	58053	5.19781e-05	*
20	54688514	54689494	92580	5.20059e-05	*
19	12486561	12487275	72664	5.20488e-05	*
10	1485288	1485840	7985	5.21156e-05	*
16	8417533	8417881	49942	5.21279e-05	*
19	48241259	48241851	77718	5.21301e-05	*
15	7888890	7889604	42797	5.21308e-05	*
1	752867	753678	170	5.22267e-05	*
16	3008947	3009685	49164	5.22343e-05	*
16	23291133	23292803	51491	5.22653e-05	*
9	42725345	42726518	177251	5.22653e-05	*
17	29898077	29899799	60305	5.22683e-05	*
13	13206134	13206818	28736	5.22803e-05	*
13	49397234	49397759	34190	5.23232e-05	*
KN149717.1	10981	11495	179140	5.2334e-05	*
5	45379931	45381454	141940	5.23512e-05	*
20	47577572	47578438	91768	5.23644e-05	*
18	3986161	3986553	63931	5.24104e-05	*
16	30130137	30131334	52522	5.24104e-05	*
16	24111288	24112337	51606	5.24175e-05	*
15	14514548	14516250	43404	5.24523e-05	*
7	65656921	65657351	162502	5.24667e-05	*
13	36224876	36225494	32417	5.25363e-05	*
9	42377289	42378399	177190	5.25522e-05	*
18	6652594	6653258	64254	5.25771e-05	*
18	50919640	50922409	70720	5.25771e-05	*
18	44146886	44147523	69499	5.25771e-05	*
2	58559749	58560372	85077	5.25771e-05	*
22	32890724	32891367	103124	5.25886e-05	*
15	4216909	4217919	42471	5.26306e-05	*
13	35856115	35856992	32357	5.26496e-05	*
12	43003432	43003846	26153	5.27659e-05	*
13	40531369	40531984	32992	5.27785e-05	*
6	50605433	50605967	152020	5.27785e-05	*
21	28882279	28883093	96921	5.27819e-05	*
24	4273470	4274173	111657	5.2797e-05	*
15	29692916	29694188	45789	5.29487e-05	*
10	28549203	28550558	11434	5.29487e-05	*
3	41814415	41815481	127365	5.29552e-05	*
4	13994298	13996174	132690	5.29633e-05	*
13	25577042	25577837	30416	5.30972e-05	*
8	50809995	50811311	170389	5.31217e-05	*
5	13727391	13727740	137056	5.31217e-05	*
19	29176109	29176852	74618	5.31671e-05	*
24	2013274	2014112	111193	5.31822e-05	*
12	23042859	23043476	22977	5.32286e-05	*
16	27620340	27621376	52138	5.32547e-05	*
KN150641.1	8845	9733	181048	5.32795e-05	*
16	35146562	35147897	53354	5.33051e-05	*
9	52780463	52780914	178644	5.33085e-05	*
12	8808590	8809525	21707	5.3438e-05	*
20	31452651	31454048	89507	5.345e-05	*
20	20427116	20427530	87540	5.345e-05	*
5	41392373	41393347	141405	5.34761e-05	*
11	53062	53615	13821	5.34848e-05	*
3	21859466	21860001	124061	5.3511e-05	*
20	19381782	19382308	87426	5.3511e-05	*
16	12577213	12577789	50401	5.3511e-05	*
4	9171229	9171691	131695	5.35847e-05	*
7	69111717	69112174	163029	5.35847e-05	*
13	36989998	36990424	32562	5.35941e-05	*
7	25732775	25733908	156369	5.35942e-05	*
13	5802985	5803461	27896	5.35951e-05	*
11	2352537	2352864	14229	5.36579e-05	*
10	27503717	27504942	11212	5.36667e-05	*
10	1800832	1801449	8024	5.36999e-05	*
2	46023034	46023595	83684	5.37338e-05	*
5	40994364	40994824	141328	5.37343e-05	*
2	23282241	23282908	80314	5.37562e-05	*
12	42552625	42555669	26054	5.37562e-05	*
1	70840	72889	19	5.37562e-05	*
12	33955191	33956465	24818	5.37745e-05	*
7	28194333	28195264	156883	5.38875e-05	*
18	20892297	20893076	66607	5.3932e-05	*
25	2473939	2474206	117353	5.39403e-05	*
7	62144030	62144439	162190	5.39659e-05	*
23	18733129	18734030	106233	5.40458e-05	*
2	44831332	44831859	83521	5.40486e-05	*
1	39366807	39367455	4874	5.40528e-05	*
9	40937	41964	170923	5.40772e-05	*
1	5304950	5305455	844	5.4105e-05	*
20	49486547	49487194	92030	5.41281e-05	*
6	44335178	44335993	151161	5.41731e-05	*
23	1762900	1764006	104222	5.41957e-05	*
22	36027056	36029221	103483	5.42557e-05	*
13	31953026	31953846	31663	5.42557e-05	*
7	37141836	37142334	158713	5.4287e-05	*
23	18440009	18440339	106195	5.4287e-05	*
12	16319434	16320402	22250	5.4287e-05	*
9	23353620	23356095	174314	5.43152e-05	*
25	31343238	31343822	120701	5.43168e-05	*
21	6563373	6564792	93675	5.43754e-05	*
7	19106631	19107528	155267	5.44157e-05	*
19	34111999	34113449	75565	5.44157e-05	*
15	3069705	3070546	42273	5.44257e-05	*
7	68720286	68720860	162950	5.44959e-05	*
13	35255616	35256975	32265	5.45772e-05	*
7	68471587	68472167	162893	5.46217e-05	*
20	54792735	54793669	92596	5.4632e-05	*
16	1551214	1551834	48973	5.46649e-05	*
22	26723445	26724357	102571	5.46866e-05	*
5	4767422	4768251	136183	5.46981e-05	*
22	33151106	33151877	103156	5.47464e-05	*
11	42700484	42701183	19866	5.47464e-05	*
4	22897214	22897567	134509	5.47539e-05	*
9	4145342	4145731	171657	5.48136e-05	*
23	36211190	36212390	109461	5.48861e-05	*
1	13407948	13408904	1944	5.48875e-05	*
10	40050654	40050997	13118	5.49121e-05	*
15	16300253	16301303	43623	5.49301e-05	*
20	15409244	15409914	86973	5.49301e-05	*
16	18959966	18961072	50941	5.49815e-05	*
2	1729144	1729838	78047	5.50106e-05	*
2	25461840	25463326	80636	5.50106e-05	*
23	1161436	1162463	104159	5.50106e-05	*
19	14603898	14604157	72926	5.50662e-05	*
3	14072922	14073630	122895	5.50973e-05	*
3	6831519	6831890	122138	5.51704e-05	*
11	39455834	39456471	19365	5.52498e-05	*
2	27408828	27409948	80895	5.5268e-05	*
9	47719499	47720372	178063	5.52861e-05	*
5	62270240	62270554	143781	5.52977e-05	*
24	17167905	17168891	113341	5.53047e-05	*
24	14040318	14041542	113031	5.53238e-05	*
14	45046004	45046441	40963	5.5366e-05	*
3	24146968	24148550	124594	5.53856e-05	*
20	22845438	22846435	87992	5.54526e-05	*
12	30630919	30633004	24279	5.54526e-05	*
14	47041232	47041683	41242	5.54603e-05	*
9	37575737	37576624	176588	5.55864e-05	*
11	28227649	28229465	17803	5.55864e-05	*
2	24535324	24546442	80444	5.55864e-05	*
15	32517910	32518262	46271	5.56739e-05	*
14	29791644	29792311	38350	5.57032e-05	*
12	3197492	3198211	20976	5.57155e-05	*
19	3132480	3132902	71398	5.57291e-05	*
9	52149434	52149860	178577	5.57527e-05	*
20	30765575	30766853	89400	5.57933e-05	*
23	10480357	10481002	105450	5.58261e-05	*
20	34400512	34401112	90017	5.58763e-05	*
13	6154172	6154979	27968	5.58784e-05	*
12	20208869	20209301	22654	5.58802e-05	*
20	49501878	49502299	92034	5.58923e-05	*
15	30586074	30586916	45965	5.59027e-05	*
20	7701672	7702443	86227	5.59028e-05	*
6	32491577	32492122	149461	5.59339e-05	*
6	36750966	36751512	150070	5.59761e-05	*
5	13749587	13750108	137061	5.60237e-05	*
9	13853111	13853899	173002	5.60521e-05	*
6	36697342	36698244	150056	5.60734e-05	*
9	47755067	47755551	178074	5.61021e-05	*
3	59841164	59841562	129331	5.61783e-05	*
2	28550993	28551431	81090	5.61885e-05	*
20	3898681	3900895	85811	5.63022e-05	*
11	44557390	44557752	20202	5.6309e-05	*
1	13269406	13271308	1905	5.63715e-05	*
5	34938649	34939195	140339	5.63811e-05	*
21	1739683	1742748	92944	5.64284e-05	*
16	50371495	50372157	55456	5.64358e-05	*
7	37264549	37266096	158741	5.64984e-05	*
8	39640097	39640570	169190	5.64989e-05	*
14	32586594	32588131	38833	5.65698e-05	*
21	6545183	6545850	93668	5.65698e-05	*
7	53548003	53548348	161174	5.65698e-05	*
23	10136500	10137543	105382	5.65841e-05	*
14	29225146	29226130	38239	5.65934e-05	*
9	33479109	33479538	175931	5.66188e-05	*
18	19527084	19527543	66318	5.66265e-05	*
21	28461897	28462366	96853	5.66265e-05	*
14	5336264	5336711	35518	5.66481e-05	*
10	28796399	28797235	11500	5.66564e-05	*
12	29372227	29372858	24074	5.66904e-05	*
21	19833913	19834887	95540	5.66904e-05	*
25	30857315	30857914	120617	5.66978e-05	*
12	37116470	37116982	25429	5.6712e-05	*
24	28135828	28136360	115023	5.6778e-05	*
2	23765067	23765412	80355	5.68571e-05	*
5	57308124	57308871	143298	5.69137e-05	*
24	19729570	19730435	113632	5.69148e-05	*
17	31438205	31439415	60562	5.69148e-05	*
3	48363781	48366778	128074	5.69148e-05	*
2	35880089	35881620	82180	5.69148e-05	*
14	37655584	37656214	39803	5.69421e-05	*
25	13592297	13596606	118779	5.6951e-05	*
15	30811981	30812417	46030	5.7021e-05	*
21	37589973	37590394	97841	5.70399e-05	*
2	40273236	40274472	82801	5.70624e-05	*
17	11312229	11312914	57387	5.71518e-05	*
13	27458351	27459311	30800	5.71518e-05	*
11	18939492	18939991	16184	5.71903e-05	*
2	15531887	15533121	79379	5.72206e-05	*
3	14442356	14442839	122942	5.72436e-05	*
4	11524136	11524762	132162	5.72436e-05	*
1	24174846	24175364	3187	5.72498e-05	*
16	8364651	8365421	49929	5.7253e-05	*
3	11101133	11101935	122497	5.72823e-05	*
25	19200913	19201929	119603	5.73211e-05	*
9	12738714	12739129	172812	5.73466e-05	*
9	2125705	2126470	171316	5.74211e-05	*
9	29828062	29829366	175269	5.74211e-05	*
20	34540101	34541283	90058	5.74217e-05	*
17	49753809	49754623	62726	5.74433e-05	*
9	13450905	13451308	172953	5.7508e-05	*
20	54553447	54554107	92561	5.75766e-05	*
19	31404062	31405196	74993	5.76186e-05	*
10	44782549	44783046	13709	5.76245e-05	*
4	7444016	7444639	131276	5.76294e-05	*
13	24649676	24653024	30239	5.76294e-05	*
7	66359077	66359489	162602	5.76698e-05	*
7	55696794	55697692	161498	5.77319e-05	*
17	28005561	28007658	60009	5.77319e-05	*
2	45919	47645	77760	5.78078e-05	*
24	38906315	38907168	116404	5.78133e-05	*
9	46838369	46840808	177907	5.78322e-05	*
4	2685608	2686405	130342	5.78662e-05	*
9	13161549	13162360	172897	5.79392e-05	*
17	17633769	17634267	58245	5.80256e-05	*
5	32516523	32517195	139957	5.80256e-05	*
11	42260249	42260907	19784	5.80891e-05	*
3	59845335	59846254	129332	5.80905e-05	*
8	44290163	44290626	169689	5.80905e-05	*
2	31338227	31338731	81455	5.81501e-05	*
13	45954153	45954762	33619	5.82135e-05	*
23	25597023	25597596	107451	5.82135e-05	*
13	19655398	19655783	29566	5.82679e-05	*
KN150056.1	9309	9790	179857	5.83189e-05	*
8	32616461	32617419	168509	5.83861e-05	*
23	44731982	44733906	110540	5.84209e-05	*
10	31201922	31202377	11808	5.84302e-05	*
15	24309331	24309557	44730	5.8439e-05	*
17	50701711	50702709	62840	5.84494e-05	*
20	26500547	26501125	88609	5.84588e-05	*
9	8595007	8595739	172295	5.84962e-05	*
18	16116160	16117045	65754	5.84978e-05	*
9	1943111	1946400	171274	5.84978e-05	*
7	44383353	44383752	159889	5.85125e-05	*
23	23982759	23983140	107186	5.85297e-05	*
7	46060081	46062106	160087	5.85451e-05	*
21	37637173	37637733	97855	5.85671e-05	*
11	43553658	43554511	20003	5.85918e-05	*
16	40196984	40197653	54136	5.86007e-05	*
2	43497045	43497885	83342	5.8607e-05	*
11	1977951	1978820	14155	5.87069e-05	*
20	28448486	28449348	88968	5.87069e-05	*
3	31995410	31996766	125872	5.87233e-05	*
2	4448453	4449082	78406	5.87473e-05	*
13	7882338	7883090	28123	5.87953e-05	*
10	28594448	28594787	11446	5.88489e-05	*
5	39599119	39599901	141084	5.89288e-05	*
25	17098219	17099445	119302	5.90077e-05	*
5	15302562	15303249	137308	5.90077e-05	*
3	55692085	55692928	128876	5.903e-05	*
14	40391530	40392408	40316	5.90898e-05	*
7	68383912	68384595	162864	5.90974e-05	*
14	31244894	31245684	38611	5.90974e-05	*
20	29036842	29037848	89085	5.91185e-05	*
16	39612554	39613441	54009	5.93207e-05	*
12	32884487	32885994	24633	5.93441e-05	*
7	27381044	27381884	156710	5.94129e-05	*
23	23554519	23555372	107075	5.94138e-05	*
14	28072368	28073036	38092	5.94454e-05	*
11	2903785	2904216	14315	5.94454e-05	*
24	23228318	23228853	114176	5.94659e-05	*
25	13601077	13602275	118781	5.94923e-05	*
9	31395279	31396371	175585	5.95211e-05	*
6	55996802	55997444	152810	5.95211e-05	*
13	18827057	18827872	29471	5.95223e-05	*
4	14049405	14050322	132711	5.95368e-05	*
14	26072571	26073108	37750	5.95599e-05	*
13	46582607	46583448	33772	5.95734e-05	*
19	22559802	22560353	73746	5.96254e-05	*
3	41659344	41661795	127336	5.96254e-05	*
12	13080602	13081961	22069	5.96266e-05	*
9	8008032	8008477	172191	5.96882e-05	*
18	38693388	38693831	68733	5.96882e-05	*
17	22384750	22385258	59018	5.97358e-05	*
23	22796285	22797711	106858	5.97467e-05	*
12	8898478	8899297	21731	5.97803e-05	*
14	47313172	47314601	41258	5.98089e-05	*
5	28729339	28730189	139352	5.98527e-05	*
24	673433	675727	110865	5.98809e-05	*
6	27562727	27563840	148645	5.99845e-05	*
3	35432070	35432922	126474	5.99895e-05	*
16	20001617	20002623	51069	6.00023e-05	*
6	14417168	14417613	147308	6.00023e-05	*
1	13061814	13062544	1870	6.0067e-05	*
2	11775887	11777020	79173	6.01379e-05	*
5	56519107	56519677	143196	6.01603e-05	*
20	10120181	10121824	86567	6.02172e-05	*
7	44009983	44011027	159838	6.02672e-05	*
14	17526697	17527648	36704	6.02747e-05	*
9	6566969	6567243	171989	6.03189e-05	*
7	65891320	65892523	162543	6.03189e-05	*
15	14055948	14056515	43353	6.0348e-05	*
7	32162561	32164119	157630	6.03755e-05	*
4	28189523	28190065	135068	6.03755e-05	*
11	6579426	6580102	14894	6.0382e-05	*
24	14114734	14115261	113043	6.04073e-05	*
13	15035342	15036684	28933	6.04648e-05	*
15	25737358	25738594	45018	6.04966e-05	*
16	23177013	23177575	51467	6.05083e-05	*
6	30389332	30390040	149052	6.05778e-05	*
21	29233103	29233718	96971	6.05915e-05	*
21	15672507	15672836	94843	6.05937e-05	*
2	4119388	4120257	78348	6.06177e-05	*
KN149700.1	22483	22944	179090	6.06177e-05	*
5	24277623	24278516	138665	6.0619e-05	*
15	32990212	32991038	46354	6.07233e-05	*
18	19647652	19651590	66344	6.07655e-05	*
8	29779063	29779320	168081	6.07828e-05	*
25	16813033	16813535	119244	6.0876e-05	*
18	30173652	30174005	67943	6.09228e-05	*
3	34286196	34286815	126256	6.09228e-05	*
13	7815291	7815810	28111	6.09228e-05	*
15	20481426	20482304	44114	6.09442e-05	*
5	72355203	72356855	145135	6.09658e-05	*
15	14039075	14040769	43347	6.1022e-05	*
25	17857963	17859036	119411	6.10627e-05	*
7	33578853	33580842	157915	6.10785e-05	*
1	35627586	35628184	4277	6.10785e-05	*
5	57658749	57660189	143344	6.11411e-05	*
22	16827669	16828245	101167	6.1153e-05	*
20	46742435	46742922	91669	6.1153e-05	*
1	23181914	23182818	3030	6.1154e-05	*
13	5177099	5177825	27740	6.1154e-05	*
25	23358616	23359690	120032	6.12525e-05	*
7	38563845	38564608	159000	6.12573e-05	*
14	16876181	16876673	36611	6.12585e-05	*
5	36838788	36839478	140683	6.12737e-05	*
20	2397931	2398914	85649	6.13226e-05	*
1	5709297	5710161	943	6.13318e-05	*
4	75157166	75157701	135431	6.134e-05	*
17	15064545	15066038	57901	6.13442e-05	*
21	32453419	32455110	97295	6.15065e-05	*
18	8658496	8659354	64523	6.15207e-05	*
20	39322810	39323516	90789	6.15804e-05	*
11	20627400	20627873	16406	6.1626e-05	*
9	1989523	1990805	171293	6.17458e-05	*
8	1051053	1052392	163851	6.17559e-05	*
6	32343629	32344333	149430	6.17691e-05	*
16	5368862	5371831	49470	6.17798e-05	*
18	44942607	44943048	69633	6.18259e-05	*
9	12277396	12278371	172754	6.18315e-05	*
4	75180857	75181828	135434	6.18951e-05	*
5	48728170	48728597	142287	6.18985e-05	*
19	33213793	33214527	75362	6.19478e-05	*
20	9603158	9604056	86496	6.19478e-05	*
2	45289193	45290149	83593	6.19478e-05	*
10	34264691	34265707	12291	6.19478e-05	*
21	20603301	20603695	95699	6.19587e-05	*
16	54328738	54329268	55980	6.20198e-05	*
18	36668350	36669103	68481	6.20326e-05	*
16	18708021	18709288	50902	6.20688e-05	*
18	15353228	15353661	65654	6.20688e-05	*
22	165797	166392	98945	6.20688e-05	*
14	40012849	40013828	40231	6.21139e-05	*
19	6199992	6201723	71853	6.21178e-05	*
7	56953403	56954333	161735	6.21233e-05	*
8	51292439	51293656	170454	6.21383e-05	*
6	25681756	25682377	148389	6.2226e-05	*
9	20532666	20533201	173835	6.22275e-05	*
16	19695487	19695947	51020	6.22632e-05	*
15	39515266	39515823	47467	6.2297e-05	*
25	34005688	34006646	121123	6.23006e-05	*
23	17412405	17413663	106071	6.24093e-05	*
12	22905349	22906034	22956	6.24655e-05	*
2	4780880	4781978	78436	6.24656e-05	*
KN149970.1	12096	13155	179656	6.25187e-05	*
4	13254649	13256861	132540	6.25279e-05	*
12	36756082	36756888	25344	6.2538e-05	*
18	48999714	49000146	70329	6.26349e-05	*
10	13720007	13720438	9508	6.26407e-05	*
3	22634667	22635412	124207	6.26489e-05	*
19	26114173	26115046	74184	6.26581e-05	*
22	38065149	38065999	103802	6.28133e-05	*
20	15995866	15997033	87034	6.28163e-05	*
8	34036159	34036895	168765	6.28236e-05	*
13	35274151	35275035	32269	6.28391e-05	*
23	23531519	23532318	107067	6.28391e-05	*
16	8491457	8492110	49955	6.28662e-05	*
7	32970280	32972041	157769	6.28751e-05	*
23	14389390	14390767	105759	6.28845e-05	*
12	17271365	17272781	22335	6.29196e-05	*
21	23166700	23167518	96026	6.29904e-05	*
6	27978407	27978786	148712	6.29904e-05	*
19	11370558	11371732	72552	6.30412e-05	*
21	36528875	36529433	97658	6.30412e-05	*
3	20282263	20283455	123840	6.30684e-05	*
KN149718.1	6768	7358	179152	6.30745e-05	*
17	37982415	37983363	61592	6.30745e-05	*
12	42864695	42865256	26130	6.30953e-05	*
1	3129483	3130441	569	6.30953e-05	*
1	57373701	57374162	7373	6.30953e-05	*
1	35493700	35497749	4240	6.3117e-05	*
11	44508719	44508972	20192	6.31771e-05	*
3	55885759	55887131	128913	6.32291e-05	*
13	19641861	19642371	29563	6.32554e-05	*
7	31540736	31541613	157515	6.32585e-05	*
23	23132722	23133242	106961	6.32666e-05	*
13	5573862	5574946	27847	6.3325e-05	*
21	10604499	10605025	94119	6.33984e-05	*
19	42295086	42295767	76749	6.34207e-05	*
2	4320141	4321098	78388	6.34207e-05	*
2	28606696	28607476	81097	6.34436e-05	*
4	28287275	28288014	135085	6.34712e-05	*
KN149909.1	917	2723	179514	6.35222e-05	*
2	40556062	40556863	82857	6.37048e-05	*
11	11286634	11287195	15456	6.38675e-05	*
20	22943196	22944161	88019	6.38988e-05	*
KN150405.1	75263	75789	180581	6.39818e-05	*
14	45062786	45063642	40967	6.40052e-05	*
7	31546203	31547742	157517	6.4017e-05	*
15	35502901	35503449	46799	6.4028e-05	*
3	48337486	48337986	128070	6.4028e-05	*
24	19577504	19578081	113607	6.40287e-05	*
12	10545894	10546651	21884	6.40334e-05	*
16	1057014	1057789	48865	6.41002e-05	*
1	18835257	18836389	2567	6.41141e-05	*
18	25847680	25848650	67490	6.41273e-05	*
20	535052	536635	85350	6.41387e-05	*
14	33741462	33742343	39082	6.42828e-05	*
2	47376716	47377884	83884	6.43045e-05	*
1	27052695	27054113	3569	6.43052e-05	*
20	23595579	23596172	88131	6.43197e-05	*
18	20624280	20625069	66568	6.43454e-05	*
18	44160139	44160561	69503	6.43793e-05	*
1	7763326	7764443	1277	6.4449e-05	*
18	36761295	36762410	68495	6.45043e-05	*
7	33921047	33921934	158000	6.46129e-05	*
8	30228507	30229381	168184	6.46231e-05	*
7	65755431	65757449	162513	6.46428e-05	*
1	54446227	54446952	7119	6.46578e-05	*
19	20096690	20097718	73396	6.46644e-05	*
17	847670	848294	56214	6.46706e-05	*
20	47379275	47379938	91725	6.46706e-05	*
23	36241746	36242837	109470	6.46847e-05	*
14	414748	415085	34698	6.46873e-05	*
23	45396354	45396834	110605	6.47624e-05	*
16	17387701	17389802	50856	6.47624e-05	*
5	49569510	49570279	142445	6.48039e-05	*
14	23536101	23536399	37320	6.48208e-05	*
9	15207690	15208321	173271	6.48478e-05	*
17	8591984	8592668	56904	6.48615e-05	*
3	23351836	23352249	124370	6.49542e-05	*
19	38421778	38422569	76212	6.50209e-05	*
6	44449449	44449956	151193	6.50238e-05	*
11	31370240	31370925	18223	6.50467e-05	*
15	36486468	36487189	46954	6.50782e-05	*
9	8581159	8581560	172293	6.51771e-05	*
15	15565120	15565671	43502	6.5185e-05	*
7	40880433	40880994	159375	6.52148e-05	*
21	32252970	32253509	97261	6.52148e-05	*
25	303171	303419	116965	6.52257e-05	*
24	19885937	19886395	113673	6.52519e-05	*
4	15376293	15377418	133038	6.52981e-05	*
1	16562241	16564025	2297	6.5337e-05	*
15	10021280	10022773	43041	6.5347e-05	*
1	39580056	39580693	4943	6.54066e-05	*
7	25724714	25725364	156368	6.54066e-05	*
18	5664625	5666792	64139	6.54066e-05	*
14	22535962	22537033	37198	6.5542e-05	*
18	18494401	18495235	66180	6.5542e-05	*
6	31667498	31668177	149286	6.55472e-05	*
15	35496822	35497608	46797	6.5551e-05	*
15	40688706	40689065	47655	6.5562e-05	*
20	22478114	22478846	87909	6.55776e-05	*
19	28155069	28155515	74423	6.56043e-05	*
6	11237271	11238000	146924	6.57614e-05	*
8	51850422	51851313	170529	6.57708e-05	*
18	36756063	36756937	68494	6.5804e-05	*
23	10297222	10298114	105408	6.59104e-05	*
20	13584277	13585156	86766	6.59154e-05	*
23	44497416	44497685	110508	6.59194e-05	*
7	26503778	26505057	156518	6.60016e-05	*
20	49493301	49494031	92031	6.60023e-05	*
12	48509836	48510108	26786	6.60023e-05	*
11	26649231	26650610	17528	6.60299e-05	*
3	34491558	34494760	126321	6.60606e-05	*
20	49203693	49204604	91995	6.60699e-05	*
16	10641017	10641715	50153	6.61281e-05	*
16	6395479	6396199	49632	6.61624e-05	*
20	19780453	19781067	87469	6.6202e-05	*
24	4455951	4456379	111706	6.6232e-05	*
17	49672515	49673065	62713	6.62334e-05	*
12	30760741	30761526	24299	6.62794e-05	*
23	38208560	38209059	109737	6.62948e-05	*
1	23719209	23719506	3088	6.63005e-05	*
7	49774975	49775771	160710	6.63793e-05	*
13	30383752	30384513	31296	6.63862e-05	*
24	10666855	10667486	112698	6.64099e-05	*
2	47482210	47482470	83914	6.64106e-05	*
21	32226151	32226846	97254	6.64106e-05	*
21	5634960	5636440	93495	6.64753e-05	*
15	39461229	39462264	47450	6.64863e-05	*
11	26813183	26814443	17576	6.65361e-05	*
12	5377516	5378110	21222	6.66851e-05	*
19	32904242	32904601	75311	6.67062e-05	*
15	32766815	32767410	46309	6.68225e-05	*
KN149871.1	228	1318	179442	6.68512e-05	*
13	22784020	22784801	30000	6.68512e-05	*
25	2513899	2514999	117357	6.68512e-05	*
18	25904358	25906356	67508	6.68512e-05	*
5	8899247	8899936	136608	6.68639e-05	*
17	17926936	17928012	58312	6.70066e-05	*
12	22286111	22286588	22872	6.70589e-05	*
23	2116196	2117188	104289	6.70702e-05	*
24	29475551	29476402	115219	6.71908e-05	*
11	19415042	19416302	16280	6.721e-05	*
7	43517825	43518786	159757	6.7232e-05	*
6	40311591	40312293	150504	6.72867e-05	*
15	2006778	2007253	42123	6.73315e-05	*
15	29679628	29680231	45784	6.73361e-05	*
25	30216879	30217548	120562	6.73531e-05	*
4	13950217	13951525	132676	6.73531e-05	*
17	22956317	22957157	59110	6.73618e-05	*
25	15647601	15648680	119087	6.74392e-05	*
21	17551742	17552989	95162	6.75131e-05	*
2	51686693	51686989	84333	6.75321e-05	*
4	9780719	9781347	131796	6.75861e-05	*
9	28364908	28367990	175089	6.76441e-05	*
12	23436886	23438217	23040	6.76441e-05	*
24	27548091	27548749	114909	6.76529e-05	*
12	34342514	34343300	24895	6.76947e-05	*
1	25209444	25210072	3347	6.77038e-05	*
5	44493726	44494431	141772	6.77071e-05	*
1	52863393	52864141	6894	6.77071e-05	*
10	26057067	26057415	10883	6.77098e-05	*
14	31195271	31195650	38597	6.77572e-05	*
5	55091086	55092034	143083	6.77684e-05	*
10	31402387	31403455	11864	6.78337e-05	*
24	17233279	17234214	113363	6.78337e-05	*
10	3687754	3688607	8248	6.79016e-05	*
13	10144896	10145335	28357	6.79017e-05	*
13	24474635	24475363	30201	6.79017e-05	*
24	2119587	2120647	111216	6.79192e-05	*
2	22219351	22220096	80166	6.80227e-05	*
5	9861402	9861907	136708	6.80499e-05	*
4	2073908	2074367	130231	6.80892e-05	*
3	60546806	60547461	129429	6.81084e-05	*
24	9448152	9448608	112544	6.8303e-05	*
20	25089452	25089782	88395	6.83247e-05	*
23	28235607	28236796	107926	6.84114e-05	*
9	56086027	56086686	179004	6.84155e-05	*
13	25951868	25952665	30496	6.85309e-05	*
8	30049560	30050687	168136	6.85542e-05	*
19	23224022	23225227	73815	6.85545e-05	*
18	17512040	17512731	65984	6.85609e-05	*
8	48125396	48126071	170029	6.85657e-05	*
3	26480932	26481549	124983	6.86107e-05	*
6	41705178	41705695	150677	6.86181e-05	*
13	16504407	16505317	29061	6.87055e-05	*
7	70852764	70853609	163259	6.8739e-05	*
2	35564215	35565155	82101	6.87798e-05	*
8	50888057	50888768	170403	6.88133e-05	*
18	24265531	24265905	67225	6.88262e-05	*
13	17184872	17185566	29186	6.89203e-05	*
24	2870665	2871366	111368	6.89332e-05	*
19	15755418	15756109	73037	6.89703e-05	*
16	31846122	31847340	52798	6.90062e-05	*
16	54455317	54455846	56011	6.90559e-05	*
23	22799209	22801844	106859	6.90963e-05	*
1	54401124	54401953	7111	6.91e-05	*
23	33288373	33292114	108898	6.91539e-05	*
16	31843715	31844150	52797	6.91559e-05	*
1	56179690	56180709	7293	6.92093e-05	*
3	42039666	42040459	127418	6.9271e-05	*
2	49222529	49223305	84121	6.9285e-05	*
17	38204569	38205050	61643	6.93492e-05	*
11	5140523	5141529	14671	6.93827e-05	*
23	32830896	32831463	108802	6.95032e-05	*
11	10875160	10876427	15391	6.95095e-05	*
9	42888402	42889215	177272	6.95178e-05	*
8	19068157	19069024	166371	6.95178e-05	*
22	16501750	16503678	101112	6.95609e-05	*
13	5091442	5091804	27716	6.96023e-05	*
17	34196990	34197750	60963	6.96289e-05	*
22	33111051	33112080	103146	6.9636e-05	*
12	8857800	8859441	21722	6.97079e-05	*
14	31289190	31290066	38617	6.97079e-05	*
7	72786374	72786859	163473	6.97756e-05	*
3	12480113	12480390	122671	6.97756e-05	*
14	24680206	24682591	37513	6.99442e-05	*
22	22225979	22226924	102090	6.99656e-05	*
13	25092485	25093211	30337	6.99855e-05	*
5	1361209	1363141	135815	7.00027e-05	*
13	34735272	34735859	32168	7.00975e-05	*
6	19882378	19883071	147835	7.01244e-05	*
15	18040930	18042177	43804	7.02793e-05	*
10	27368379	27369343	11169	7.03183e-05	*
22	12919895	12920787	100551	7.03234e-05	*
15	30743015	30743848	46007	7.03273e-05	*
7	47221120	47221526	160351	7.03273e-05	*
24	13220491	13221529	112924	7.03637e-05	*
10	35389213	35389498	12455	7.03947e-05	*
2	39710439	39710722	82676	7.04024e-05	*
7	66738965	66739615	162630	7.04124e-05	*
17	18116813	18118154	58363	7.04124e-05	*
8	53335173	53336048	170767	7.04575e-05	*
11	42706730	42707432	19867	7.04622e-05	*
14	24686771	24687370	37516	7.04894e-05	*
23	4975018	4976034	104703	7.05605e-05	*
21	24600628	24601147	96319	7.06044e-05	*
11	25598210	25598888	17340	7.06593e-05	*
7	51611726	51612806	160938	7.06749e-05	*
17	38499276	38500327	61706	7.06893e-05	*
24	31665404	31666210	115523	7.06893e-05	*
19	29353803	29354816	74644	7.06893e-05	*
8	14999587	15000960	165627	7.07198e-05	*
20	33353687	33354446	89844	7.07258e-05	*
9	26836255	26836854	174883	7.07542e-05	*
1	23942518	23944033	3125	7.09195e-05	*
4	11244261	11245504	132089	7.10234e-05	*
24	4542049	4543641	111737	7.10343e-05	*
12	45154849	45155237	26397	7.10789e-05	*
12	32359168	32360192	24552	7.11298e-05	*
5	19324759	19325523	137952	7.11971e-05	*
14	20399182	20399876	36888	7.11999e-05	*
3	12319625	12320146	122637	7.12086e-05	*
8	54290807	54291586	170912	7.122e-05	*
17	10901616	10902080	57279	7.13571e-05	*
16	23125326	23125935	51456	7.13571e-05	*
9	40789529	40790062	176967	7.13571e-05	*
7	31743313	31744978	157569	7.13571e-05	*
17	23065326	23065570	59135	7.13798e-05	*
13	50097848	50098139	34296	7.1412e-05	*
21	37327329	37327770	97794	7.1412e-05	*
9	42695147	42697317	177242	7.1456e-05	*
8	29972981	29976044	168116	7.1456e-05	*
8	47014224	47014541	169899	7.1461e-05	*
18	30204184	30205723	67947	7.15332e-05	*
2	22816815	22817853	80247	7.15468e-05	*
5	65924511	65925353	144281	7.16539e-05	*
6	28767332	28768572	148805	7.16608e-05	*
25	27743753	27745155	120326	7.16629e-05	*
12	34741146	34742885	24999	7.16933e-05	*
23	9767583	9768943	105331	7.17726e-05	*
21	19131709	19132922	95436	7.17878e-05	*
20	4033843	4034274	85830	7.19029e-05	*
19	12261449	12262669	72643	7.19982e-05	*
21	23195377	23198262	96037	7.19982e-05	*
7	22928144	22929057	155910	7.20806e-05	*
2	4822361	4822872	78449	7.21027e-05	*
11	6969718	6970111	14946	7.21345e-05	*
12	31672433	31677164	24475	7.21858e-05	*
4	8618713	8619455	131560	7.21963e-05	*
15	36821982	36823032	47007	7.22998e-05	*
19	11002670	11003221	72479	7.23504e-05	*
17	42563561	42564669	62093	7.23597e-05	*
2	2095036	2096397	78082	7.24058e-05	*
9	14503198	14505096	173122	7.24156e-05	*
3	17396895	17397940	123394	7.2492e-05	*
13	11941997	11942390	28636	7.2517e-05	*
7	22911663	22912479	155907	7.25522e-05	*
21	7233274	7234740	93765	7.26087e-05	*
24	38434723	38435530	116338	7.26099e-05	*
1	31022197	31022561	3861	7.26351e-05	*
7	392187	393013	153443	7.26647e-05	*
10	198962	200695	7686	7.26759e-05	*
20	21672574	21673426	87776	7.26788e-05	*
18	10093695	10094245	64784	7.27162e-05	*
20	30792796	30794175	89406	7.27781e-05	*
23	31502175	31502590	108534	7.28084e-05	*
11	21755295	21755733	16620	7.29034e-05	*
15	43833888	43834945	48037	7.29329e-05	*
15	15536180	15537224	43492	7.2966e-05	*
25	18113888	18115944	119443	7.30992e-05	*
2	30382062	30383217	81335	7.314e-05	*
8	44259960	44261544	169682	7.32512e-05	*
8	19934734	19935590	166593	7.32833e-05	*
3	12306444	12307220	122635	7.33421e-05	*
18	39616809	39617217	68867	7.33714e-05	*
10	22155822	22156340	10417	7.34438e-05	*
KN150659.1	10705	11610	181108	7.3487e-05	*
13	5743028	5743775	27883	7.35614e-05	*
4	11520951	11522621	132161	7.35778e-05	*
16	26691581	26691990	51980	7.36178e-05	*
23	28626572	28627199	108003	7.36178e-05	*
1	24035177	24036052	3145	7.36178e-05	*
16	13836030	13837194	50544	7.36559e-05	*
1	35520581	35521879	4247	7.38352e-05	*
3	10311053	10312497	122430	7.38383e-05	*
4	838988	842171	129992	7.38415e-05	*
13	33988954	33990662	32015	7.38871e-05	*
11	4233465	4233835	14519	7.39043e-05	*
22	38071335	38071628	103805	7.39788e-05	*
15	11341176	11341902	43140	7.40186e-05	*
12	1727031	1728104	20732	7.41078e-05	*
1	31189885	31191127	3878	7.41413e-05	*
3	43955806	43956715	127623	7.41413e-05	*
20	30863141	30864315	89432	7.42137e-05	*
25	3428920	3429388	117496	7.43262e-05	*
20	43171388	43173814	91244	7.43262e-05	*
20	53717528	53718884	92446	7.43636e-05	*
2	3561492	3562134	78265	7.45024e-05	*
18	8172312	8172820	64431	7.4525e-05	*
5	19633091	19633731	138007	7.45295e-05	*
7	49741861	49742117	160702	7.46586e-05	*
18	37404859	37405495	68606	7.46817e-05	*
25	19655214	19656342	119636	7.47114e-05	*
3	36834714	36835963	126705	7.4777e-05	*
8	33173858	33174191	168578	7.49327e-05	*
8	29946410	29947109	168109	7.49529e-05	*
12	42285392	42285682	25995	7.49529e-05	*
20	24903113	24904130	88353	7.50175e-05	*
4	3037081	3038081	130439	7.50896e-05	*
18	44073051	44073420	69478	7.50955e-05	*
25	2670539	2670983	117387	7.50955e-05	*
11	37673950	37674551	19106	7.52281e-05	*
19	21373521	21375727	73554	7.52957e-05	*
5	30005223	30005822	139542	7.53056e-05	*
5	50438996	50440111	142638	7.54008e-05	*
23	28198260	28199011	107915	7.54116e-05	*
17	50603239	50603869	62820	7.54282e-05	*
2	22292205	22292790	80184	7.54282e-05	*
12	36985358	36986587	25398	7.54422e-05	*
18	25859034	25859485	67494	7.54546e-05	*
6	40457687	40458082	150519	7.54548e-05	*
7	34152230	34153215	158045	7.54934e-05	*
2	57076166	57076693	84883	7.54967e-05	*
10	33598051	33598892	12251	7.56064e-05	*
15	39577074	39577711	47490	7.56129e-05	*
13	33148839	33149214	31845	7.56129e-05	*
5	7237474	7238290	136445	7.56308e-05	*
6	28805597	28806223	148816	7.56337e-05	*
4	22562307	22562746	134456	7.57142e-05	*
3	46286623	46287944	127827	7.58374e-05	*
13	39946079	39947922	32909	7.58925e-05	*
7	63443295	63444654	162306	7.58925e-05	*
19	1753491	1754567	71108	7.5905e-05	*
24	38948595	38949011	116411	7.5905e-05	*
7	70207323	70207831	163167	7.59586e-05	*
15	430348	430808	41942	7.5988e-05	*
25	1426690	1427086	117194	7.59931e-05	*
16	20982245	20982690	51195	7.60119e-05	*
21	22542868	22544271	95941	7.6017e-05	*
1	59290432	59291420	7580	7.60583e-05	*
17	21719082	21719961	58931	7.60804e-05	*
19	19511987	19513029	73313	7.61169e-05	*
23	6194356	6194713	104898	7.61531e-05	*
21	37909025	37910067	97891	7.61532e-05	*
15	28302396	28303281	45494	7.61542e-05	*
15	33070609	33072737	46382	7.61687e-05	*
20	29147969	29148366	89113	7.62544e-05	*
10	23638236	23638836	10606	7.62814e-05	*
3	62568947	62570293	129784	7.63122e-05	*
25	33555764	33556254	121020	7.63326e-05	*
9	8176451	8177296	172234	7.63653e-05	*
4	2810644	2811388	130375	7.64908e-05	*
19	18160770	18161735	73210	7.65727e-05	*
6	33829420	33829831	149711	7.65926e-05	*
4	14658118	14658491	132864	7.6599e-05	*
19	47639513	47640253	77589	7.66747e-05	*
16	7084627	7085461	49733	7.66874e-05	*
20	735918	736743	85380	7.67106e-05	*
10	27200616	27201930	11117	7.67288e-05	*
9	36149678	36150464	176362	7.67288e-05	*
16	9815536	9815894	50060	7.67288e-05	*
3	53576135	53577617	128560	7.67569e-05	*
9	23155911	23157190	174266	7.67721e-05	*
15	33632501	33633030	46494	7.68358e-05	*
17	124317	124947	56143	7.68753e-05	*
20	13402922	13403575	86748	7.69745e-05	*
15	26413898	26414389	45107	7.70068e-05	*
5	46179256	46179836	142004	7.702e-05	*
22	29778443	29778716	102784	7.70952e-05	*
6	30845395	30846032	149141	7.71267e-05	*
10	13111432	13112524	9415	7.71795e-05	*
2	37795215	37795699	82432	7.7238e-05	*
21	3275479	3276525	93179	7.73368e-05	*
16	46010957	46011974	54945	7.73507e-05	*
18	9367993	9368760	64672	7.73507e-05	*
24	2254346	2255503	111252	7.73507e-05	*
2	32194527	32195020	81597	7.7377e-05	*
22	25913424	25913943	102505	7.73772e-05	*
8	18995110	18996241	166353	7.74263e-05	*
24	4446324	4450570	111704	7.74283e-05	*
4	13972857	13974149	132682	7.74446e-05	*
12	2314105	2315029	20861	7.75903e-05	*
21	18838792	18839087	95391	7.76767e-05	*
25	32271293	32271831	120816	7.77506e-05	*
2	4786740	4788266	78438	7.77713e-05	*
18	24057457	24058501	67185	7.79327e-05	*
8	10098094	10098797	164985	7.8028e-05	*
21	16252686	16253500	94954	7.81098e-05	*
17	27047290	27049166	59787	7.8136e-05	*
6	30804543	30806487	149130	7.81371e-05	*
14	32739670	32741167	38875	7.81384e-05	*
20	2200089	2200335	85604	7.8155e-05	*
23	6498989	6499447	104941	7.82265e-05	*
5	36289045	36289742	140575	7.82501e-05	*
3	11808603	11809268	122556	7.8252e-05	*
13	15064707	15065231	28937	7.83333e-05	*
5	58918244	58918935	143459	7.8467e-05	*
16	55169792	55170394	56116	7.85358e-05	*
2	32091386	32092406	81578	7.86058e-05	*
21	6779285	6781180	93707	7.86096e-05	*
11	41973774	41974316	19721	7.86887e-05	*
8	48094253	48096901	170021	7.86887e-05	*
17	35802085	35803425	61258	7.8689e-05	*
17	721448	722890	56191	7.87521e-05	*
24	2890434	2891048	111371	7.87749e-05	*
2	31315580	31316259	81446	7.87749e-05	*
2	39831345	39832181	82705	7.88145e-05	*
15	29243881	29244564	45697	7.88216e-05	*
17	10315002	10316111	57183	7.88639e-05	*
20	36972745	36973573	90413	7.88694e-05	*
1	33838090	33838571	4129	7.89733e-05	*
5	43655578	43656414	141645	7.8979e-05	*
11	23218955	23220160	16899	7.903e-05	*
7	70739647	70740079	163239	7.90515e-05	*
22	35830510	35831025	103432	7.90825e-05	*
3	53655539	53656606	128577	7.90825e-05	*
6	14826153	14826498	147381	7.91224e-05	*
21	19723785	19724259	95518	7.91224e-05	*
20	33390311	33391289	89856	7.91451e-05	*
24	16527799	16528262	113277	7.91921e-05	*
18	23927177	23928365	67153	7.92405e-05	*
10	34466721	34467268	12339	7.93501e-05	*
11	16388242	16390077	15889	7.9368e-05	*
21	6437789	6438204	93646	7.94e-05	*
10	27810439	27811018	11288	7.94287e-05	*
15	31535274	31535863	46130	7.94939e-05	*
15	21509862	21510322	44289	7.95672e-05	*
24	26379114	26381215	114726	7.95929e-05	*
5	6672900	6673261	136395	7.96802e-05	*
7	65960707	65960971	162556	7.97407e-05	*
18	46301093	46301534	69837	7.97774e-05	*
15	41985588	41986235	47806	7.9916e-05	*
10	10330063	10330919	9114	7.99216e-05	*
14	8860460	8860898	36039	7.99443e-05	*
18	46306853	46307346	69839	7.99787e-05	*
1	7713401	7713904	1265	8.02469e-05	*
7	25721968	25722253	156367	8.02469e-05	*
2	2078021	2078419	78078	8.02857e-05	*
5	30712419	30716250	139666	8.03064e-05	*
6	54932176	54932916	152682	8.03315e-05	*
2	5759458	5760226	78579	8.04044e-05	*
22	1044167	1045449	99105	8.04149e-05	*
8	44337410	44337844	169702	8.04149e-05	*
22	22722567	22723201	102170	8.05939e-05	*
3	41671210	41672203	127339	8.06243e-05	*
2	21644627	21645582	80056	8.0698e-05	*
17	50655684	50658038	62834	8.06997e-05	*
18	19418800	19419907	66298	8.08054e-05	*
18	44022263	44023586	69466	8.08226e-05	*
1	51466750	51468558	6652	8.09194e-05	*
15	39504654	39505855	47463	8.09222e-05	*
13	31218939	31219920	31504	8.09914e-05	*
2	20759002	20759532	79945	8.10722e-05	*
22	5274597	5275285	99652	8.12011e-05	*
10	22070715	22071782	10403	8.12194e-05	*
20	1857549	1858247	85544	8.12424e-05	*
9	55666261	55666753	178960	8.12855e-05	*
24	5165690	5166406	111916	8.13587e-05	*
3	12933029	12934991	122718	8.13633e-05	*
6	19820751	19821330	147822	8.13845e-05	*
16	5388787	5389154	49473	8.13954e-05	*
9	13961921	13963494	173033	8.14227e-05	*
23	22658980	22659262	106816	8.1445e-05	*
4	10568834	10569091	131955	8.15496e-05	*
7	69455939	69456265	163084	8.1615e-05	*
2	29885122	29885966	81251	8.16319e-05	*
19	12229062	12229655	72637	8.1782e-05	*
5	65291089	65292305	144205	8.1835e-05	*
10	28690014	28690996	11475	8.1835e-05	*
19	33657458	33657996	75462	8.18412e-05	*
KN149815.1	6597	7250	179351	8.18735e-05	*
1	24962979	24964177	3297	8.1914e-05	*
10	34322700	34323336	12308	8.1914e-05	*
5	63147089	63147917	143930	8.20315e-05	*
20	39755587	39756010	90840	8.20315e-05	*
9	28999818	29001334	175201	8.20887e-05	*
19	25828562	25828951	74103	8.21962e-05	*
11	44788046	44789636	20266	8.22413e-05	*
13	17366264	17367901	29234	8.22799e-05	*
13	4558356	4558649	27637	8.22984e-05	*
11	17230386	17230797	15981	8.23388e-05	*
19	31179334	31180009	74950	8.23388e-05	*
22	18674412	18675176	101530	8.23388e-05	*
12	42513933	42515036	26041	8.23388e-05	*
21	5742406	5744707	93519	8.23443e-05	*
23	31687138	31687897	108574	8.23977e-05	*
9	18955502	18956296	173699	8.24171e-05	*
4	11428285	11428946	132136	8.24607e-05	*
20	40325688	40327168	90939	8.25309e-05	*
21	6525177	6525541	93662	8.27187e-05	*
7	58029610	58029999	161819	8.27639e-05	*
10	17439699	17440638	9870	8.27639e-05	*
23	25856437	25856918	107503	8.27917e-05	*
23	39001881	39002553	109892	8.28169e-05	*
12	45719970	45720565	26474	8.28449e-05	*
16	5317417	5317959	49454	8.30775e-05	*
22	38137232	38137795	103820	8.31118e-05	*
3	27026971	27028445	125090	8.31215e-05	*
18	11366217	11366867	64966	8.32855e-05	*
24	17388515	17389474	113391	8.32855e-05	*
23	13123775	13124751	105611	8.33402e-05	*
6	57665433	57666451	153005	8.34188e-05	*
22	29250634	29251006	102713	8.34461e-05	*
10	15940554	15941351	9715	8.3453e-05	*
2	22015307	22017683	80133	8.35292e-05	*
4	16948982	16949762	133369	8.35292e-05	*
19	40959341	40959910	76526	8.35292e-05	*
24	29045031	29045747	115174	8.35418e-05	*
24	27785618	27787411	114964	8.35418e-05	*
5	17504671	17505220	137672	8.35418e-05	*
20	30148405	30149411	89274	8.35608e-05	*
5	44880336	44881139	141862	8.36148e-05	*
21	35894239	35894819	97616	8.36978e-05	*
18	47175541	47176228	69975	8.38581e-05	*
23	8458844	8459412	105160	8.38898e-05	*
4	8010306	8011200	131381	8.39723e-05	*
17	19373189	19375447	58571	8.39837e-05	*
7	49795991	49796948	160715	8.39998e-05	*
4	2463408	2464100	130308	8.40894e-05	*
9	18952303	18952948	173698	8.40921e-05	*
12	30287362	30287836	24222	8.41498e-05	*
15	40602599	40603171	47641	8.41498e-05	*
9	4354976	4355473	171705	8.42236e-05	*
14	17530825	17531368	36705	8.42327e-05	*
8	14597679	14598626	165577	8.42498e-05	*
13	48078013	48078771	33962	8.42812e-05	*
3	21695622	21696145	124033	8.4286e-05	*
8	14959041	14959755	165620	8.4286e-05	*
1	5407464	5411006	871	8.43123e-05	*
12	37469247	37469711	25523	8.43123e-05	*
7	33801008	33801454	157976	8.43384e-05	*
23	25244843	25245621	107400	8.4484e-05	*
18	20228558	20229736	66476	8.44995e-05	*
12	20712167	20712852	22718	8.4569e-05	*
16	2762736	2763220	49130	8.4629e-05	*
21	2576269	2576782	93064	8.46448e-05	*
23	11442906	11443684	105540	8.46747e-05	*
20	33443880	33444206	89873	8.46861e-05	*
9	13541511	13542631	172966	8.48245e-05	*
16	38058632	38059758	53738	8.48432e-05	*
9	11445837	11446833	172649	8.48697e-05	*
13	29815578	29816756	31190	8.49024e-05	*
3	40034656	40035751	127078	8.50009e-05	*
1	49814054	49815654	6371	8.50745e-05	*
22	18629201	18630134	101518	8.51585e-05	*
10	43884509	43885732	13573	8.52544e-05	*
5	56049725	56050424	143143	8.53474e-05	*
7	33518491	33519137	157900	8.53934e-05	*
6	6551342	6552964	146318	8.54432e-05	*
19	14215970	14216414	72856	8.55452e-05	*
15	15352076	15353790	43466	8.55452e-05	*
19	32243658	32244230	75188	8.55591e-05	*
5	56482106	56482618	143185	8.55591e-05	*
4	9563620	9564116	131759	8.55591e-05	*
24	31238198	31239055	115464	8.55837e-05	*
5	24396257	24396987	138693	8.56798e-05	*
24	27883881	27884374	114992	8.57039e-05	*
15	8738033	8738763	42922	8.57355e-05	*
18	5347228	5348333	64067	8.58009e-05	*
1	35697670	35698659	4296	8.58213e-05	*
7	65751163	65751869	162512	8.58223e-05	*
10	12965416	12966425	9385	8.58741e-05	*
3	19899189	19900116	123752	8.5907e-05	*
17	17650154	17650651	58251	8.5907e-05	*
10	28793265	28794261	11499	8.59169e-05	*
15	24883839	24884533	44835	8.59427e-05	*
11	19204281	19204610	16232	8.59427e-05	*
23	36953205	36953690	109588	8.59724e-05	*
17	35869872	35870734	61272	8.59724e-05	*
13	19367648	19368178	29517	8.59735e-05	*
11	3674886	3675726	14410	8.59735e-05	*
13	46688903	46689813	33793	8.5999e-05	*
KN150617.1	64070	64951	180998	8.60488e-05	*
13	5649503	5649812	27868	8.61161e-05	*
19	42983183	42984760	76858	8.61897e-05	*
7	54047391	54048369	161257	8.62427e-05	*
2	22029874	22031351	80137	8.62427e-05	*
22	12541094	12541898	100489	8.62831e-05	*
19	39087218	39087837	76311	8.6291e-05	*
13	33616781	33617401	31918	8.6291e-05	*
2	25219559	25219940	80560	8.6322e-05	*
16	19742614	19743152	51030	8.63953e-05	*
6	12927217	12927981	147141	8.6448e-05	*
4	14542529	14544077	132825	8.64653e-05	*
1	39574600	39575678	4940	8.65047e-05	*
8	19863662	19864421	166574	8.65746e-05	*
14	25891128	25891556	37715	8.66311e-05	*
9	3256585	3257274	171520	8.66322e-05	*
25	4616468	4617013	117646	8.66322e-05	*
10	4647276	4647551	8409	8.66322e-05	*
9	28058687	28059366	175016	8.6645e-05	*
13	47294359	47295146	33858	8.67063e-05	*
12	26782632	26783422	23637	8.67552e-05	*
20	1916566	1917077	85557	8.67872e-05	*
8	33863524	33863774	168715	8.68446e-05	*
6	38730754	38731405	150281	8.69069e-05	*
22	35769016	35769808	103420	8.69144e-05	*
12	22258205	22259825	22863	8.69574e-05	*
18	37018448	37019113	68527	8.70421e-05	*
18	34857071	34857941	68289	8.7048e-05	*
1	5289564	5290912	839	8.7048e-05	*
15	13996058	13997954	43333	8.70516e-05	*
23	32852896	32854168	108808	8.70844e-05	*
14	17090996	17093260	36634	8.71e-05	*
14	31210011	31210797	38601	8.71107e-05	*
12	32275008	32275695	24541	8.71613e-05	*
8	19701195	19701647	166525	8.71624e-05	*
2	521203	522155	77857	8.72748e-05	*
24	2586996	2588419	111319	8.72907e-05	*
18	48187062	48187577	70163	8.72952e-05	*
5	32535520	32537664	139962	8.73074e-05	*
13	4086243	4087040	27554	8.73124e-05	*
9	15159734	15161042	173264	8.7357e-05	*
17	38628144	38628823	61729	8.73598e-05	*
1	12909189	12910627	1842	8.73598e-05	*
21	8104657	8105151	93874	8.73657e-05	*
6	25382971	25384873	148326	8.7393e-05	*
13	48519957	48520549	34022	8.74503e-05	*
2	37758902	37759500	82425	8.7547e-05	*
21	23745550	23747281	96164	8.77268e-05	*
7	34286697	34288490	158073	8.77268e-05	*
16	8461562	8462511	49951	8.77477e-05	*
18	8532747	8533941	64485	8.77748e-05	*
18	42785372	42785938	69281	8.7849e-05	*
23	33547879	33548379	108957	8.7849e-05	*
21	34380496	34381847	97453	8.7849e-05	*
14	42046702	42047048	40554	8.80545e-05	*
8	43101493	43102332	169515	8.807e-05	*
24	6564456	6565192	112150	8.80814e-05	*
10	12890041	12890843	9378	8.81016e-05	*
7	48978632	48980206	160573	8.8191e-05	*
3	40421099	40422516	127138	8.83042e-05	*
15	35400540	35401517	46766	8.83158e-05	*
24	14248167	14249373	113070	8.83555e-05	*
18	12129705	12130380	65122	8.83555e-05	*
11	23396557	23397825	16919	8.83659e-05	*
21	48879	49243	92630	8.84235e-05	*
KN150179.1	5935	6868	180174	8.84483e-05	*
15	33677863	33678392	46506	8.84757e-05	*
18	39337904	39338545	68837	8.84757e-05	*
5	1374176	1376934	135817	8.84757e-05	*
25	18076796	18077549	119438	8.84757e-05	*
21	15663556	15664223	94840	8.85467e-05	*
14	31962655	31963109	38718	8.85737e-05	*
5	64658681	64659129	144128	8.85737e-05	*
8	14286760	14287378	165509	8.85997e-05	*
3	32431882	32433081	125942	8.8606e-05	*
10	27533563	27534641	11222	8.86443e-05	*
12	31231375	31232250	24398	8.86567e-05	*
7	22401352	22401827	155815	8.87226e-05	*
2	2121610	2122138	78088	8.87226e-05	*
6	25891264	25893403	148417	8.87849e-05	*
4	9158336	9159355	131691	8.87849e-05	*
3	53386903	53387532	128525	8.87849e-05	*
3	55204619	55205700	128806	8.87856e-05	*
13	22598603	22599619	29960	8.88849e-05	*
16	34304119	34304541	53236	8.89224e-05	*
5	36281502	36282769	140573	8.89636e-05	*
5	19621180	19622192	138004	8.89746e-05	*
1	16897737	16898159	2332	8.90477e-05	*
10	4133787	4134397	8342	8.90824e-05	*
21	5168753	5169402	93445	8.91117e-05	*
16	31419362	31419642	52738	8.91619e-05	*
15	20011717	20013150	44032	8.91986e-05	*
2	35916282	35917049	82192	8.93268e-05	*
7	33575274	33575794	157913	8.93444e-05	*
5	39199966	39200559	141001	8.93444e-05	*
12	15126427	15126744	22161	8.93681e-05	*
20	30795044	30795889	89407	8.94221e-05	*
24	244344	244559	110820	8.94221e-05	*
3	57007961	57008558	129019	8.94791e-05	*
6	40628651	40629274	150541	8.95266e-05	*
10	37213771	37214160	12709	8.95367e-05	*
22	11016645	11017487	100171	8.96703e-05	*
5	64102373	64104788	144066	8.96708e-05	*
21	26494589	26496381	96565	8.97805e-05	*
5	70516120	70516437	144855	8.98382e-05	*
25	2776150	2777646	117401	8.98382e-05	*
11	44546781	44547237	20199	8.98689e-05	*
10	29213423	29213986	11577	8.98689e-05	*
20	45590711	45591558	91546	8.99665e-05	*
5	42174010	42174766	141511	8.99665e-05	*
14	5108416	5109209	35463	8.99665e-05	*
16	19991693	19991921	51067	9.00657e-05	*
7	29576751	29577050	157123	9.0116e-05	*
5	42212976	42213947	141521	9.01238e-05	*
5	48221398	48222101	142183	9.01979e-05	*
22	11366278	11367057	100257	9.02634e-05	*
12	48640127	48640525	26806	9.03379e-05	*
1	46764099	46765042	5930	9.03595e-05	*
14	2329796	2330732	35067	9.03595e-05	*
11	41884425	41885430	19705	9.03595e-05	*
19	43503743	43505158	76948	9.03595e-05	*
12	34579907	34580705	24945	9.05746e-05	*
20	15446761	15447625	86980	9.05746e-05	*
21	24558781	24560405	96308	9.05799e-05	*
15	20910156	20911252	44205	9.06062e-05	*
24	38037048	38038181	116298	9.06237e-05	*
12	37173513	37174061	25450	9.06237e-05	*
17	17839489	17840091	58290	9.06582e-05	*
16	13594899	13595958	50513	9.077e-05	*
6	20729740	20730126	147869	9.0791e-05	*
20	21109462	21110206	87684	9.08053e-05	*
9	40962324	40962848	176986	9.08197e-05	*
5	24446242	24447462	138709	9.08375e-05	*
16	34079583	34080538	53208	9.08375e-05	*
9	17749708	17750528	173547	9.08992e-05	*
7	34794184	34796998	158194	9.09314e-05	*
5	41547154	41547954	141431	9.09332e-05	*
23	9774594	9775307	105333	9.09706e-05	*
23	21675661	21677048	106658	9.10624e-05	*
20	20341975	20342754	87521	9.10624e-05	*
9	13291550	13293050	172919	9.10624e-05	*
15	24941417	24942861	44855	9.10821e-05	*
15	42185748	42186267	47830	9.11098e-05	*
13	5464380	5465539	27817	9.1207e-05	*
25	20871414	20871987	119781	9.14382e-05	*
9	38362155	38362590	176700	9.14767e-05	*
9	3323135	3323757	171534	9.15257e-05	*
3	55705923	55706477	128877	9.16746e-05	*
19	41252053	41252818	76572	9.17726e-05	*
3	39818965	39819590	127050	9.18317e-05	*
20	22683185	22683695	87961	9.19097e-05	*
4	1706286	1706947	130165	9.19281e-05	*
24	9456206	9457341	112547	9.19528e-05	*
14	24547515	24548103	37479	9.1984e-05	*
13	43448951	43449424	33317	9.20486e-05	*
9	12987971	12988558	172859	9.20571e-05	*
2	21251448	21252123	80009	9.22301e-05	*
KN150405.1	51570	51871	180575	9.22735e-05	*
24	19880718	19881036	113671	9.22735e-05	*
7	21000436	21001027	155543	9.22735e-05	*
15	20487255	20487849	44115	9.22939e-05	*
20	21171076	21171936	87694	9.23184e-05	*
9	23325115	23326110	174305	9.23529e-05	*
12	32356078	32357076	24551	9.23741e-05	*
17	17981030	17982337	58330	9.23807e-05	*
15	14551392	14552498	43410	9.23807e-05	*
11	28497433	28497685	17884	9.24914e-05	*
6	20795803	20796010	147877	9.25187e-05	*
3	17451196	17451857	123407	9.25445e-05	*
5	30718889	30720496	139667	9.26664e-05	*
8	18297250	18297914	166255	9.26757e-05	*
9	15069680	15070932	173250	9.28667e-05	*
20	4873740	4874598	85950	9.29417e-05	*
7	31580075	31580439	157528	9.29417e-05	*
14	5116664	5118682	35466	9.30617e-05	*
15	20322816	20323445	44088	9.30899e-05	*
25	31632790	31633809	120757	9.31359e-05	*
9	26193136	26193866	174763	9.31495e-05	*
15	47296163	47297590	48429	9.31521e-05	*
11	28247659	28248923	17808	9.31643e-05	*
12	19246003	19246991	22549	9.32796e-05	*
4	8519069	8519886	131524	9.32796e-05	*
1	9384999	9385927	1480	9.32945e-05	*
3	42583922	42584408	127464	9.33388e-05	*
12	23490164	23490672	23053	9.33617e-05	*
7	47308103	47308556	160364	9.33645e-05	*
11	11726732	11728297	15494	9.33782e-05	*
6	46578146	46578875	151454	9.33996e-05	*
13	32051444	32053068	31675	9.34204e-05	*
20	21429842	21430435	87741	9.34962e-05	*
7	60134067	60135054	161977	9.34962e-05	*
18	37330342	37330740	68587	9.35178e-05	*
14	30365430	30366365	38429	9.35775e-05	*
6	43246745	43248184	150893	9.35913e-05	*
15	16274422	16275188	43617	9.37487e-05	*
17	23050066	23050895	59130	9.37593e-05	*
3	6391095	6391670	122098	9.37651e-05	*
19	36441066	36441630	75928	9.37651e-05	*
3	29468886	29469935	125465	9.37666e-05	*
1	10098068	10098765	1546	9.38404e-05	*
3	14075056	14075704	122896	9.38404e-05	*
7	44423621	44425220	159895	9.38517e-05	*
9	18971452	18972001	173703	9.39163e-05	*
19	29060961	29062716	74594	9.39163e-05	*
14	763295	763922	34795	9.40842e-05	*
11	43675533	43675833	20035	9.41054e-05	*
6	627927	628508	145335	9.41324e-05	*
22	19567318	19568059	101636	9.42733e-05	*
17	31526556	31527221	60571	9.42796e-05	*
20	11864962	11865273	86700	9.42894e-05	*
10	42644887	42645289	13387	9.43138e-05	*
8	33296727	33297634	168602	9.43497e-05	*
20	14983653	14984140	86910	9.4364e-05	*
23	23496719	23497320	107055	9.44545e-05	*
15	38645481	38646197	47211	9.4463e-05	*
19	31885220	31885699	75090	9.44883e-05	*
5	50334150	50334719	142618	9.45887e-05	*
14	17460594	17462102	36688	9.46775e-05	*
20	4915073	4916244	85956	9.46775e-05	*
14	45206186	45207128	40999	9.47293e-05	*
11	6506700	6507117	14876	9.48025e-05	*
7	68591739	68592357	162924	9.48552e-05	*
12	26474197	26474761	23578	9.49467e-05	*
7	32693060	32694874	157716	9.50281e-05	*
2	12376351	12377781	79216	9.50417e-05	*
15	25767860	25768767	45029	9.50913e-05	*
18	2530349	2531012	63733	9.515e-05	*
18	384890	385669	63433	9.51837e-05	*
17	38362890	38363519	61678	9.5233e-05	*
8	1340194	1340898	163880	9.53061e-05	*
19	43660584	43660955	76970	9.53917e-05	*
14	24780631	24783020	37547	9.54729e-05	*
16	51402965	51403657	55605	9.54729e-05	*
23	28257144	28257723	107931	9.5502e-05	*
15	30973365	30974259	46054	9.55573e-05	*
6	25373789	25374483	148324	9.55573e-05	*
24	4714747	4715489	111788	9.55892e-05	*
14	16672722	16673236	36576	9.55926e-05	*
18	41438524	41439265	69119	9.55992e-05	*
3	43199497	43200927	127539	9.56002e-05	*
12	19657565	19658258	22606	9.56248e-05	*
7	31439584	31440976	157490	9.56289e-05	*
14	35625545	35626159	39459	9.56289e-05	*
11	10983831	10984488	15419	9.5633e-05	*
11	26778173	26778526	17562	9.56633e-05	*
KN149815.1	20684	21797	179354	9.57074e-05	*
24	39872540	39874120	116548	9.57846e-05	*
19	1152237	1152598	70996	9.57856e-05	*
16	32559464	32561835	52932	9.57856e-05	*
9	25632551	25633163	174610	9.5856e-05	*
20	22348770	22350211	87884	9.58939e-05	*
16	54308175	54308853	55976	9.59904e-05	*
10	882892	884294	7826	9.60524e-05	*
4	74752193	74752739	135385	9.61165e-05	*
16	7765969	7766813	49838	9.62415e-05	*
10	44977398	44978390	13731	9.64357e-05	*
18	10036349	10037098	64777	9.64485e-05	*
25	11419716	11420070	118530	9.64485e-05	*
7	34649222	34650050	158141	9.65125e-05	*
5	56890274	56891000	143269	9.65464e-05	*
5	4341902	4343103	136135	9.66017e-05	*
21	34596965	34597256	97501	9.66017e-05	*
21	39272607	39273249	98061	9.66017e-05	*
20	730706	731059	85379	9.66576e-05	*
9	13917860	13918365	173022	9.67371e-05	*
23	23691199	23692381	107114	9.6758e-05	*
7	34137313	34138621	158042	9.67623e-05	*
24	25779825	25780607	114649	9.68421e-05	*
21	21983834	21985799	95881	9.69302e-05	*
13	30588036	30588523	31365	9.69648e-05	*
21	25756946	25757448	96489	9.71581e-05	*
22	38434191	38434554	103854	9.71778e-05	*
25	31421938	31423640	120714	9.72819e-05	*
9	47656197	47656519	178051	9.72961e-05	*
8	39802327	39803812	169198	9.73939e-05	*
8	9534248	9534840	164923	9.73939e-05	*
18	2874301	2874821	63787	9.75182e-05	*
1	30977315	30977768	3852	9.75965e-05	*
20	21412649	21414272	87737	9.77247e-05	*
19	26501917	26502822	74245	9.78363e-05	*
13	42937351	42937914	33251	9.78535e-05	*
23	23847347	23848277	107156	9.78922e-05	*
7	50447555	50448587	160762	9.79946e-05	*
1	50868190	50869108	6535	9.80148e-05	*
25	37271474	37272354	121650	9.80523e-05	*
10	10906915	10907556	9175	9.8107e-05	*
4	20254677	20257056	134026	9.8128e-05	*
23	5981027	5981777	104876	9.8184e-05	*
3	27092978	27093636	125104	9.82157e-05	*
11	21937497	21938365	16673	9.82444e-05	*
10	34313522	34314167	12304	9.83399e-05	*
17	26566506	26566970	59702	9.83399e-05	*
13	46276657	46277383	33698	9.84416e-05	*
2	44255283	44256041	83449	9.85226e-05	*
22	35159844	35160607	103345	9.85406e-05	*
23	29388620	29389036	108161	9.86387e-05	*
15	8277913	8278576	42838	9.8674e-05	*
10	38854871	38855587	12977	9.8674e-05	*
7	51433383	51434467	160906	9.86767e-05	*
12	30214142	30214545	24204	9.86767e-05	*
20	4281791	4283131	85862	9.86785e-05	*
3	60745492	60745990	129471	9.86785e-05	*
6	46743532	46744158	151463	9.87297e-05	*
6	32701668	32703841	149494	9.8797e-05	*
17	8387162	8387676	56875	9.89329e-05	*
17	18211418	18211801	58393	9.90301e-05	*
9	38611095	38612384	176729	9.90301e-05	*
15	28714904	28716967	45589	9.90301e-05	*
20	42481791	42482188	91195	9.90452e-05	*
10	3719218	3720217	8253	9.90564e-05	*
15	32453180	32453662	46261	9.93985e-05	*
14	30844834	30845386	38519	9.93985e-05	*
7	30659952	30660318	157314	9.94405e-05	*
7	6616350	6616907	153786	9.94656e-05	*
11	18776812	18777267	16153	9.94932e-05	*
18	50725282	50725943	70677	9.95398e-05	*
16	39888175	39888432	54083	9.95831e-05	*
23	18878882	18882268	106260	9.99339e-05	*
4	6472418	6473150	131092	9.99757e-05	*
1	41961045	41962504	5328	9.99757e-05	*
20	7320046	7320854	86191	9.99757e-05	*
3	11104490	11105383	122498	9.99869e-05	*
25	17102018	17102487	119303	0.000100067	*
11	40705128	40706237	19522	0.000100074	*
1	31946984	31948589	3968	0.000100148	*
1	47622544	47622817	6124	0.000100148	*
14	40227610	40228311	40270	0.000100152	*
3	22878331	22878925	124271	0.000100152	*
4	8370652	8371900	131477	0.000100223	*
16	8437265	8437753	49946	0.000100358	*
8	52775459	52775752	170674	0.000100371	*
13	3204334	3204841	27397	0.000100391	*
6	6514373	6515335	146304	0.000100391	*
21	35196984	35197227	97552	0.000100439	*
24	41188016	41189289	116685	0.000100544	*
23	29685734	29686187	108223	0.0001006	*
16	8413922	8414405	49941	0.000100617	*
11	16459711	16460407	15902	0.000100617	*
7	12080598	12082179	154323	0.000100617	*
11	34720803	34721139	18697	0.000100617	*
23	32949948	32950546	108838	0.000100842	*
18	18089161	18089377	66127	0.000100846	*
5	64212689	64213901	144080	0.000100872	*
20	20185893	20188245	87496	0.000100951	*
13	5475956	5477540	27820	0.000100967	*
7	51073217	51074422	160850	0.000101053	*
15	15528991	15530248	43489	0.000101083	*
9	26056096	26056666	174722	0.000101185	*
15	32780607	32781131	46311	0.00010133	*
KN150048.1	126364	126966	179836	0.000101331	*
13	32672657	32675162	31771	0.000101331	*
2	40135570	40137499	82785	0.000101378	*
9	47114381	47115008	177950	0.000101388	*
6	54575553	54577440	152625	0.000101408	*
15	8722979	8723850	42919	0.000101429	*
10	17446019	17446370	9872	0.00010144	*
5	36308445	36309539	140579	0.000101449	*
8	17204824	17205931	166043	0.000101449	*
8	51274156	51274717	170449	0.000101449	*
13	46012180	46012924	33635	0.000101502	*
20	1656063	1658167	85499	0.000101548	*
7	26962466	26963476	156618	0.000101633	*
13	21954180	21954690	29842	0.00010165	*
18	29629362	29630161	67908	0.00010167	*
20	34432326	34432934	90024	0.000101708	*
7	10004075	10004863	154119	0.000101731	*
23	35403777	35404138	109291	0.000101967	*
4	4738058	4738436	130739	0.000102027	*
7	65863395	65864925	162537	0.000102065	*
3	12439537	12440765	122660	0.000102135	*
17	32572417	32572924	60719	0.000102146	*
22	16902286	16903604	101187	0.000102173	*
20	7898751	7900677	86267	0.000102176	*
13	35449062	35450269	32304	0.000102278	*
13	30937975	30939135	31450	0.000102328	*
6	23886920	23887924	148064	0.00010248	*
7	51427949	51428253	160905	0.000102514	*
10	31333797	31335246	11845	0.000102537	*
13	4936453	4937571	27699	0.000102579	*
19	22489844	22490924	73729	0.000102748	*
KN150646.1	66477	66945	181084	0.000102748	*
4	5126162	5126972	130814	0.000102748	*
11	24386270	24387669	17131	0.000102833	*
22	498790	499584	99004	0.000102859	*
20	21925767	21926761	87817	0.000102933	*
19	7574973	7576872	72067	0.000102933	*
6	36570755	36571545	150022	0.000103035	*
24	2592391	2593158	111321	0.000103077	*
7	52455423	52456179	161003	0.000103084	*
8	26482897	26483291	167576	0.000103167	*
7	36915189	36916315	158656	0.000103325	*
15	7326996	7327887	42763	0.000103339	*
13	37254233	37254830	32591	0.000103394	*
16	554534	555337	48743	0.000103408	*
12	25361671	25362262	23373	0.000103408	*
5	249587	250466	135680	0.000103408	*
19	15464878	15465896	72997	0.000103421	*
9	33830794	33831859	176005	0.000103436	*
16	36000024	36001038	53510	0.000103442	*
12	16380001	16381075	22264	0.000103454	*
23	31536773	31537912	108542	0.000103454	*
11	5316477	5317157	14713	0.000103505	*
24	28193867	28195167	115040	0.000103632	*
6	41572028	41573339	150654	0.00010378	*
9	15741044	15742069	173319	0.000103829	*
3	41909105	41911874	127390	0.000103958	*
4	20459827	20461199	134061	0.000104089	*
11	26067549	26068380	17421	0.000104198	*
3	29812329	29812798	125502	0.000104359	*
11	3411533	3411991	14369	0.000104461	*
25	32654104	32655350	120869	0.000104467	*
15	17973588	17973957	43785	0.000104519	*
1	35676027	35676517	4290	0.000104606	*
16	1451787	1452499	48953	0.000104663	*
17	46354957	46355948	62525	0.000104875	*
23	40993807	40994094	110112	0.000104911	*
19	14522314	14523030	72915	0.000105003	*
16	7245894	7246338	49754	0.000105003	*
25	18300942	18301667	119472	0.00010501	*
14	5683693	5684247	35581	0.00010501	*
5	32600514	32600978	139978	0.00010501	*
21	26108467	26108983	96519	0.000105109	*
13	13490685	13491127	28781	0.000105126	*
8	1391184	1391747	163896	0.000105131	*
24	30406673	30407472	115332	0.000105131	*
7	25519933	25520985	156341	0.000105145	*
10	16592081	16593525	9785	0.000105145	*
2	19902887	19903603	79846	0.000105187	*
9	32870746	32871480	175834	0.000105235	*
15	33542258	33543092	46466	0.000105243	*
12	28982967	28983195	24032	0.000105255	*
16	53025315	53026010	55802	0.000105402	*
14	38706562	38707487	39953	0.000105481	*
18	528294	528973	63465	0.000105481	*
7	35907130	35907748	158443	0.000105481	*
9	38852412	38853129	176775	0.00010557	*
2	35051815	35052117	82035	0.000105575	*
2	31342864	31343210	81456	0.000105575	*
12	28736735	28737361	23985	0.000105598	*
15	47650281	47651037	48505	0.000105624	*
23	23092619	23093187	106948	0.000105704	*
23	36193415	36194270	109457	0.000105842	*
21	23943677	23944015	96189	0.000105936	*
6	32167303	32168003	149399	0.000105999	*
15	47298172	47300932	48430	0.000106009	*
12	27464457	27466259	23799	0.000106018	*
7	68192360	68192868	162813	0.000106029	*
17	10678181	10679269	57250	0.000106043	*
21	28922733	28924039	96932	0.000106054	*
18	364376	365849	63425	0.000106194	*
5	36694974	36696307	140659	0.000106207	*
7	37239676	37240441	158733	0.000106233	*
23	23640503	23640775	107097	0.000106251	*
KN150573.1	16286	17371	180902	0.000106282	*
25	35536319	35537097	121366	0.000106282	*
KN149967.1	4684	5127	179637	0.000106333	*
1	4176951	4177624	702	0.000106368	*
7	21114357	21115463	155574	0.000106368	*
21	28926618	28927543	96933	0.000106427	*
21	36804963	36805434	97699	0.000106427	*
13	7963357	7964341	28141	0.000106525	*
18	40359234	40361079	68972	0.000106548	*
24	27680924	27682159	114939	0.000106789	*
6	30648267	30648701	149100	0.000106815	*
17	32289738	32290083	60663	0.000106837	*
8	43145354	43145927	169520	0.000106841	*
11	21619525	21619918	16585	0.000106856	*
25	28971671	28972997	120423	0.000107201	*
23	36226939	36228725	109466	0.000107218	*
2	34088543	34090314	81941	0.000107328	*
2	25338403	25339506	80593	0.000107375	*
6	57680994	57682061	153010	0.000107411	*
21	19826724	19827015	95537	0.00010766	*
15	10440339	10440988	43105	0.00010766	*
15	23314696	23315581	44526	0.000107703	*
12	36871307	36872625	25364	0.000107708	*
14	28109212	28110454	38098	0.000107733	*
20	5005697	5006309	85971	0.000107733	*
18	22170562	22171021	66760	0.000107914	*
9	8067819	8069210	172206	0.000107914	*
5	46500538	46501087	142044	0.000108025	*
17	11334244	11335248	57394	0.000108037	*
3	62402725	62403700	129728	0.000108084	*
7	52467389	52467864	161007	0.000108125	*
24	5006900	5007643	111880	0.000108125	*
22	329239	330633	98965	0.0001084	*
KN150646.1	20684	21274	181070	0.000108515	*
17	37768804	37769437	61539	0.000108701	*
5	61531284	61531705	143696	0.000108727	*
22	23626423	23626946	102335	0.000108781	*
3	50875280	50876202	128266	0.000108812	*
14	8174433	8175802	35960	0.000108907	*
18	16657465	16658193	65842	0.000108998	*
3	12481200	12482189	122672	0.000109045	*
15	27315619	27316247	45278	0.000109102	*
9	47101006	47101459	177948	0.000109182	*
18	41726072	41726705	69169	0.000109248	*
9	49719439	49719901	178261	0.000109248	*
4	1528075	1528543	130122	0.00010928	*
5	52075006	52077151	142801	0.000109363	*
21	37177537	37178578	97763	0.000109387	*
13	25421585	25422682	30388	0.000109392	*
15	6889995	6890594	42717	0.000109429	*
5	27527190	27528674	139170	0.000109541	*
9	26108631	26109351	174740	0.000109551	*
16	46758204	46759668	55047	0.00010965	*
2	17980130	17981188	79670	0.000109666	*
11	24091516	24092376	17065	0.000109754	*
19	720440	721905	70900	0.000109754	*
13	17562793	17563595	29281	0.000109755	*
17	1863174	1863574	56352	0.000109906	*
5	52272540	52273944	142845	0.000109996	*
7	53413130	53414599	161143	0.000110053	*
14	14937939	14939203	36416	0.000110067	*
16	28534675	28535096	52251	0.000110138	*
4	24090659	24091738	134660	0.000110195	*
15	33095786	33096395	46389	0.000110207	*
15	27263010	27263893	45266	0.000110207	*
21	9843119	9844103	94023	0.000110217	*
3	27022633	27023057	125088	0.000110222	*
14	5051026	5051882	35451	0.000110329	*
14	24113033	24114695	37391	0.000110449	*
2	57359034	57360796	84921	0.000110449	*
5	14235599	14235953	137100	0.000110475	*
15	30455169	30457382	45928	0.000110475	*
15	38935297	38935925	47287	0.00011051	*
12	34525154	34526144	24931	0.000110556	*
19	22293555	22294461	73705	0.00011056	*
6	971113	973348	145413	0.000110606	*
11	18717494	18718048	16135	0.00011069	*
22	13161068	13162189	100606	0.000110846	*
7	46753071	46754313	160251	0.000110846	*
2	45299802	45300721	83597	0.000110846	*
15	40517926	40518598	47632	0.000110961	*
15	7896641	7897360	42798	0.000110992	*
2	28570933	28571662	81094	0.000111085	*
6	10376406	10379050	146823	0.000111121	*
18	23454886	23458151	67029	0.000111137	*
15	3303455	3304220	42309	0.000111174	*
3	53018065	53019602	128464	0.000111228	*
23	40392681	40393227	110053	0.000111303	*
18	35109633	35110259	68311	0.000111425	*
9	21673228	21674352	174060	0.000111519	*
6	42696240	42696799	150781	0.000111532	*
12	30168146	30168562	24196	0.000111532	*
4	18920125	18920841	133788	0.000111532	*
11	24458256	24458929	17142	0.00011154	*
20	1566061	1566943	85476	0.000111563	*
10	1797184	1798584	8023	0.00011161	*
5	50459392	50460619	142644	0.000111689	*
KN150131.1	33675	34067	180056	0.000111739	*
15	30672938	30673579	45985	0.000111759	*
1	58555092	58555417	7426	0.000111825	*
3	38769839	38771382	126906	0.00011184	*
8	10215943	10217398	165011	0.000111881	*
17	31518908	31519325	60569	0.000111906	*
2	490613	491452	77846	0.000111978	*
19	47118933	47119634	77486	0.000112003	*
15	14984981	14985431	43449	0.000112026	*
25	117340	119276	116914	0.000112351	*
11	20582321	20583422	16400	0.00011252	*
16	21110381	21110859	51226	0.000112575	*
15	35531607	35532181	46808	0.000112623	*
16	30029163	30029786	52496	0.000112696	*
22	36281004	36282303	103541	0.000112756	*
KN150617.1	22440	23336	180989	0.000112819	*
5	37238384	37239533	140753	0.000112883	*
3	18550906	18552395	123600	0.000113053	*
6	34854548	34855754	149831	0.000113081	*
1	52026227	52026686	6775	0.000113081	*
6	35400928	35401401	149914	0.000113116	*
25	31331780	31332850	120698	0.000113372	*
5	33746292	33746923	140173	0.000113372	*
21	20575675	20576308	95691	0.000113551	*
8	33024428	33025162	168552	0.000113629	*
4	14599167	14600685	132845	0.000113629	*
6	19794437	19794912	147817	0.00011365	*
2	41924243	41925072	83093	0.000113693	*
15	10661527	10661969	43118	0.00011374	*
23	22724012	22724758	106836	0.000113768	*
16	33457936	33458365	53085	0.000113819	*
18	20792222	20792905	66584	0.000113833	*
20	37419641	37420376	90465	0.000113873	*
18	44475466	44476301	69570	0.000113966	*
17	35515809	35516230	61203	0.000114229	*
8	16243630	16244010	165872	0.000114267	*
5	56409043	56409556	143176	0.000114308	*
5	49520343	49521725	142433	0.000114392	*
23	35152436	35153008	109261	0.000114392	*
9	15336709	15337183	173286	0.000114427	*
19	26088616	26089204	74175	0.000114456	*
11	30231028	30231642	18072	0.000114576	*
7	18840449	18841118	155233	0.000114639	*
17	23708961	23709581	59220	0.000114785	*
19	30958803	30959439	74920	0.000114785	*
8	20515153	20515708	166712	0.000114785	*
18	40315505	40316275	68964	0.000114785	*
12	25956097	25956634	23500	0.000114918	*
7	35133950	35134535	158259	0.000114949	*
17	26972824	26975306	59778	0.000115004	*
9	2121870	2122415	171315	0.00011501	*
18	36001562	36001885	68416	0.000115182	*
7	26270961	26271835	156481	0.000115361	*
12	42575809	42576876	26062	0.000115395	*
14	20860302	20860800	36982	0.000115458	*
9	1211076	1212145	171115	0.00011559	*
19	21522634	21523139	73576	0.00011559	*
13	5505833	5510264	27828	0.00011572	*
8	19726379	19728066	166531	0.000115739	*
1	38977606	38978571	4790	0.000115764	*
12	27126391	27128291	23716	0.000115867	*
24	23365053	23365696	114216	0.000115883	*
16	12952754	12954160	50445	0.000115951	*
3	55625758	55627918	128865	0.000116049	*
23	15546938	15547416	105925	0.000116052	*
3	48501780	48502197	128102	0.000116091	*
1	17414971	17415900	2397	0.000116358	*
16	19947726	19949519	51064	0.000116476	*
1	58938235	58938796	7503	0.000116613	*
16	39513762	39514167	53987	0.000116782	*
9	42600926	42601427	177219	0.000116824	*
13	47662047	47662414	33894	0.000116824	*
7	12062246	12067177	154319	0.000116825	*
6	19775938	19776510	147815	0.000116849	*
8	48323374	48323951	170080	0.000116965	*
24	17731565	17731782	113426	0.000116965	*
8	33308416	33309130	168604	0.000117092	*
10	10063260	10064073	9061	0.000117095	*
6	44077212	44077790	151087	0.000117095	*
21	17387163	17388026	95122	0.000117153	*
15	10359977	10360569	43089	0.000117153	*
9	14931240	14932228	173217	0.000117224	*
2	46280422	46283224	83717	0.000117309	*
3	55023144	55023627	128766	0.000117361	*
5	7619535	7620269	136491	0.000117383	*
16	30496328	30496683	52582	0.000117459	*
6	56024840	56025233	152816	0.00011749	*
10	43751961	43752665	13545	0.000117858	*
17	46250612	46251384	62512	0.000117886	*
22	32412535	32412863	103065	0.000117973	*
6	57696475	57697872	153013	0.000117995	*
9	15299907	15300439	173281	0.000118009	*
17	38105573	38106072	61619	0.000118061	*
5	52324003	52324386	142857	0.000118061	*
25	18043333	18044186	119433	0.000118061	*
17	8594553	8594794	56905	0.000118083	*
10	7213669	7214226	8685	0.000118105	*
5	43634838	43635149	141638	0.00011811	*
9	49539203	49539660	178234	0.00011812	*
4	619271	619864	129948	0.000118298	*
20	29184247	29184808	89124	0.000118298	*
15	9030559	9031155	42970	0.000118441	*
17	35917805	35918085	61285	0.000118441	*
13	12068933	12069486	28660	0.000118441	*
16	5857572	5858435	49531	0.000118482	*
4	1059945	1060564	130040	0.000118495	*
20	22939191	22939863	88018	0.000118533	*
15	23655226	23655853	44593	0.000118574	*
20	8018901	8020054	86302	0.000118574	*
14	37702149	37702746	39818	0.000118609	*
25	23564034	23564642	120069	0.000118617	*
12	44788616	44789172	26352	0.000118753	*
17	50827849	50828362	62868	0.000118794	*
5	38964796	38965499	140970	0.000118797	*
10	2628876	2629576	8129	0.000118811	*
7	29466921	29467630	157103	0.000118854	*
3	54689398	54689714	128697	0.000118889	*
3	17230424	17230955	123368	0.000118898	*
23	14672373	14673017	105802	0.000118904	*
20	34800952	34801370	90110	0.000118922	*
1	27169548	27170489	3604	0.000118968	*
23	22700833	22701331	106827	0.000118993	*
18	9119585	9120002	64612	0.000118993	*
19	33199193	33199844	75356	0.000119081	*
5	24386738	24387389	138691	0.000119136	*
21	9818311	9818876	94017	0.000119136	*
11	26318152	26319429	17462	0.000119168	*
14	26752784	26754677	37888	0.000119187	*
5	49161513	49161969	142357	0.000119205	*
7	36188304	36189552	158523	0.00011921	*
5	44585961	44586353	141797	0.00011921	*
7	37033508	37033986	158686	0.000119365	*
3	22850141	22850707	124264	0.000119421	*
16	28369468	28370685	52208	0.000119761	*
8	12256925	12257737	165304	0.000119775	*
14	47940012	47941083	41312	0.000119807	*
6	33444929	33446542	149620	0.000119807	*
11	21933224	21934078	16671	0.000119807	*
23	9882323	9883284	105349	0.000119807	*
1	2250403	2251322	434	0.000119807	*
16	7307281	7308305	49761	0.000119816	*
6	8708533	8709007	146622	0.000119884	*
7	68955389	68956280	163003	0.000119903	*
9	9823463	9824348	172457	0.000119923	*
7	47117526	47118384	160329	0.000119924	*
2	33976915	33983307	81914	0.000119934	*
6	10449403	10450560	146834	0.000119934	*
11	20796532	20797730	16424	0.000119946	*
14	6747968	6748541	35711	0.000119949	*
15	33558414	33558989	46472	0.000120007	*
6	25758607	25758940	148399	0.000120111	*
7	50491633	50492045	160771	0.000120111	*
22	661031	667338	99038	0.000120157	*
13	5104764	5105261	27720	0.000120181	*
24	4668424	4670600	111773	0.000120188	*
13	39836278	39837147	32887	0.000120188	*
19	31020953	31021357	74933	0.000120194	*
6	28675642	28676949	148793	0.000120194	*
20	20367506	20367692	87527	0.000120248	*
4	19708487	19709226	133938	0.000120306	*
16	34392316	34392950	53255	0.000120365	*
21	606247	606732	92750	0.000120447	*
13	30312304	30313639	31275	0.000120489	*
7	53344470	53345162	161126	0.000120529	*
17	10470418	10471136	57217	0.000120545	*
12	36567308	36567889	25302	0.000120545	*
7	56272377	56273000	161617	0.000120545	*
23	23678939	23679507	107110	0.000120748	*
24	4732093	4732485	111795	0.000120748	*
13	28473836	28474998	30953	0.000120822	*
4	8482328	8484235	131511	0.00012092	*
18	43181366	43181951	69354	0.000120944	*
15	1348954	1349787	42045	0.000120973	*
1	39723234	39725128	4986	0.000121013	*
8	47998135	47998486	170001	0.000121013	*
25	29536773	29537246	120487	0.000121022	*
1	37226566	37227602	4533	0.000121115	*
16	5519144	5519715	49489	0.000121211	*
8	29822040	29822862	168087	0.000121303	*
8	51279348	51279939	170451	0.000121571	*
3	37578725	37579797	126802	0.000121592	*
15	25533858	25534582	44981	0.000121747	*
5	34666567	34667066	140287	0.000121824	*
3	48460615	48460930	128092	0.000121848	*
KN150414.1	4460	5111	180598	0.000121911	*
15	39110636	39111098	47349	0.000121923	*
6	31858550	31859577	149334	0.000122055	*
19	25890969	25891687	74121	0.000122102	*
7	46948776	46949723	160288	0.000122144	*
23	35870413	35871173	109355	0.000122171	*
7	17158609	17159080	155029	0.000122171	*
16	26546079	26548342	51959	0.000122209	*
23	34435931	34437036	109116	0.000122233	*
9	8098396	8099174	172213	0.000122287	*
22	11473142	11473737	100286	0.000122287	*
14	6808731	6809892	35721	0.000122331	*
6	29764347	29764662	148985	0.000122378	*
5	60444684	60445323	143593	0.000122492	*
7	70308224	70309007	163180	0.000122602	*
17	22917577	22918744	59102	0.00012263	*
19	11156456	11158355	72516	0.000122695	*
19	47988304	47990304	77661	0.000122729	*
24	37963443	37964556	116283	0.000122792	*
5	62309030	62309882	143787	0.000122888	*
6	44117244	44117904	151101	0.000122945	*
20	24044796	24045814	88221	0.000123037	*
15	11178761	11181751	43128	0.000123062	*
5	40733765	40735463	141288	0.000123139	*
9	45875134	45875655	177742	0.000123184	*
9	34773285	34773915	176176	0.000123476	*
16	27532006	27532522	52118	0.000123478	*
3	6671297	6673391	122124	0.0001235	*
4	14586575	14587383	132840	0.000123517	*
11	6726128	6727062	14923	0.000123586	*
4	616576	616919	129947	0.000123704	*
7	71025590	71025946	163283	0.000123741	*
KN150195.1	16935	17407	180207	0.00012383	*
8	48075203	48075845	170013	0.000123868	*
6	37607456	37608138	150178	0.000123902	*
16	19738010	19738499	51029	0.000123902	*
8	48440420	48441270	170116	0.000123949	*
3	26089019	26090553	124903	0.000124004	*
5	36181612	36183015	140553	0.000124004	*
3	8606870	8607797	122310	0.000124045	*
25	17874632	17875167	119415	0.000124213	*
13	32803639	32804012	31800	0.000124213	*
4	2790981	2792592	130369	0.000124328	*
6	26626301	26626826	148490	0.000124362	*
5	14646624	14648534	137184	0.000124384	*
20	34742530	34742886	90100	0.00012452	*
16	14351784	14352067	50590	0.000124742	*
10	28766486	28766947	11491	0.000124742	*
10	26429165	26430437	10973	0.000124742	*
19	28419371	28419758	74469	0.00012476	*
10	23908458	23909615	10654	0.000124787	*
9	8785533	8785802	172322	0.000124983	*
15	24016006	24016720	44682	0.000125058	*
6	12719834	12720264	147102	0.000125255	*
7	68141418	68142101	162804	0.0001253	*
13	45974624	45975555	33626	0.000125502	*
23	23355865	23357241	107020	0.000125504	*
6	49358516	49359271	151831	0.000125625	*
19	33254879	33255281	75371	0.000125728	*
10	31437762	31440018	11876	0.000125735	*
24	21224437	21224941	113857	0.000125737	*
6	31931559	31932426	149353	0.000125898	*
17	45716092	45717174	62405	0.000125901	*
4	13370997	13371885	132560	0.000125982	*
16	37720825	37721318	53694	0.000126104	*
17	50127561	50128518	62765	0.000126104	*
3	18155783	18156654	123531	0.000126188	*
5	6642595	6643158	136389	0.00012621	*
8	29583110	29584158	168049	0.000126313	*
9	47201459	47202138	177963	0.000126673	*
25	5386265	5386648	117738	0.00012691	*
12	3134637	3134990	20961	0.000126956	*
21	43821373	43821752	98569	0.00012699	*
20	44201596	44201981	91384	0.000127035	*
12	25325018	25326284	23360	0.000127279	*
2	22213727	22214350	80164	0.000127408	*
24	38796655	38797677	116384	0.000127412	*
22	16781849	16782313	101159	0.000127583	*
17	4188927	4189232	56506	0.00012768	*
5	48882506	48883655	142302	0.00012768	*
5	33824542	33825565	140190	0.000127699	*
9	6454681	6455420	171969	0.000127745	*
10	23242002	23242640	10583	0.000127745	*
3	39385000	39387571	126973	0.000127779	*
10	31313712	31314266	11841	0.000127781	*
19	33730997	33732509	75484	0.000127781	*
11	26852223	26852963	17591	0.000127781	*
6	36685813	36686196	150052	0.000127832	*
4	17136060	17137663	133442	0.000127887	*
13	23629258	23630268	30090	0.000127887	*
22	35911753	35912703	103446	0.00012797	*
7	11800109	11801205	154279	0.000127996	*
2	45066736	45067152	83562	0.000127996	*
24	13764469	13764741	112967	0.000128092	*
17	49874242	49874784	62739	0.000128358	*
7	20230711	20232368	155414	0.000128483	*
6	4050110	4051134	145928	0.000128563	*
15	33101862	33103311	46391	0.00012857	*
8	30074062	30074568	168143	0.000128728	*
3	45660681	45661835	127770	0.000128807	*
7	63401213	63402230	162296	0.000128807	*
20	33355495	33355942	89845	0.000128825	*
25	6205762	6206209	117873	0.000128825	*
9	2832856	2833912	171457	0.000128825	*
23	24796832	24797409	107341	0.000128877	*
23	24802941	24803359	107342	0.000128888	*
9	20299280	20299846	173802	0.000129048	*
17	37906402	37907881	61577	0.000129145	*
10	21856243	21857907	10375	0.000129438	*
7	45744225	45745390	160055	0.000129483	*
25	16934879	16935858	119270	0.000129493	*
10	7616323	7617651	8720	0.000129648	*
23	7650321	7651560	105088	0.000129678	*
7	41167735	41168684	159428	0.000129733	*
8	18537690	18538085	166286	0.000129841	*
17	32843146	32843745	60762	0.000129929	*
2	47409166	47409811	83895	0.000130142	*
10	5267556	5268518	8485	0.000130246	*
23	22416690	22417265	106758	0.000130246	*
17	49697857	49698489	62719	0.000130251	*
2	49265613	49266198	84129	0.00013033	*
3	10428977	10429760	122451	0.000130486	*
23	26364733	26365173	107571	0.000130568	*
21	20224973	20226065	95627	0.000130704	*
8	15641219	15642262	165765	0.000130748	*
23	25380407	25381613	107426	0.000130986	*
7	36042482	36043832	158487	0.000131028	*
4	17098371	17100050	133431	0.000131179	*
11	35811435	35812195	18892	0.000131269	*
9	47884206	47884870	178104	0.000131277	*
21	23762682	23763957	96167	0.000131306	*
10	1478425	1478669	7983	0.000131391	*
22	21380043	21381205	101950	0.000131465	*
24	7419175	7419721	112242	0.000131583	*
6	42463018	42464435	150758	0.000131638	*
5	37667542	37668768	140824	0.000131843	*
19	46737063	46737357	77414	0.000131843	*
15	33623332	33623802	46492	0.000131843	*
10	29312027	29313325	11592	0.00013186	*
19	3066062	3066814	71390	0.00013189	*
1	4777597	4778173	775	0.00013189	*
9	21967561	21968065	174110	0.00013189	*
13	18569550	18570004	29435	0.00013189	*
24	2944399	2944749	111380	0.00013196	*
9	20306475	20307105	173803	0.000131987	*
8	4326574	4328601	164269	0.000132123	*
5	42000087	42000465	141477	0.000132123	*
10	38905698	38907407	12985	0.000132232	*
17	29815590	29816459	60270	0.000132272	*
5	35083388	35084307	140381	0.000132272	*
23	23915627	23915950	107169	0.000132314	*
6	44079908	44080458	151088	0.00013256	*
3	12396521	12397233	122652	0.00013265	*
13	5468665	5469969	27818	0.00013269	*
4	15351386	15352328	133029	0.000132698	*
6	39356062	39357354	150380	0.000132715	*
21	12711507	12713051	94463	0.000132715	*
1	679212	682560	155	0.000132736	*
7	56108991	56109470	161580	0.000132784	*
10	41042815	41043124	13183	0.000132968	*
5	70007095	70007430	144790	0.000133038	*
21	9938058	9938333	94042	0.000133054	*
19	6424792	6425670	71897	0.000133104	*
20	1804921	1805719	85531	0.00013317	*
8	31106409	31106896	168350	0.000133309	*
18	19643421	19643721	66342	0.000133412	*
1	26368891	26370052	3482	0.000133436	*
11	35479858	35480478	18823	0.000133756	*
19	5383781	5385103	71739	0.000133865	*
16	38285283	38286007	53783	0.000134105	*
2	17203987	17204882	79545	0.000134132	*
11	34078118	34079236	18607	0.000134172	*
16	18848524	18849164	50924	0.000134196	*
5	24904236	24905088	138788	0.000134208	*
14	35021181	35024915	39319	0.000134264	*
12	27143868	27144093	23722	0.000134264	*
24	18466870	18467951	113475	0.000134331	*
15	17867061	17870784	43778	0.000134331	*
20	28631970	28632527	88989	0.000134338	*
6	47429312	47430984	151529	0.000134389	*
16	875073	876093	48833	0.000134499	*
6	29257707	29258122	148923	0.000134501	*
2	3551591	3552203	78263	0.00013451	*
12	28726369	28727033	23983	0.000134521	*
5	20393199	20393790	138150	0.00013453	*
22	19140621	19141583	101623	0.000134534	*
18	23624407	23625022	67074	0.000134597	*
6	56182691	56183420	152844	0.000134752	*
13	32750572	32751097	31786	0.000134773	*
25	17155865	17156939	119319	0.000134805	*
18	45187615	45188288	69666	0.000134821	*
16	38258514	38259183	53780	0.000134951	*
7	26132250	26134432	156456	0.000135046	*
12	37754143	37754624	25573	0.00013508	*
14	6468121	6468713	35676	0.000135081	*
25	34770832	34771455	121256	0.000135149	*
23	46062906	46063939	110720	0.000135171	*
2	32355283	32356390	81632	0.000135171	*
3	25341275	25341618	124787	0.000135223	*
9	26196773	26197435	174764	0.000135241	*
15	15468193	15470899	43479	0.000135359	*
10	10877275	10878543	9168	0.000135399	*
22	37051099	37052378	103649	0.000135399	*
3	30034610	30034961	125551	0.000135448	*
9	46036206	46036855	177779	0.000135534	*
2	32188075	32188758	81595	0.000135636	*
5	30030026	30030371	139546	0.000135837	*
7	14109072	14109529	154596	0.000135837	*
21	1164524	1165300	92845	0.000135837	*
11	7938291	7939702	15074	0.000136064	*
22	28831758	28832592	102692	0.000136077	*
10	5492384	5493290	8530	0.000136092	*
19	22261879	22263666	73695	0.000136096	*
7	68408901	68410063	162872	0.000136096	*
10	34315913	34316904	12305	0.000136096	*
21	17743728	17744552	95200	0.000136276	*
4	25337680	25338125	134853	0.000136344	*
9	12965310	12966231	172852	0.00013636	*
3	23408881	23409501	124386	0.00013647	*
18	40347496	40348579	68970	0.000136513	*
10	13478493	13478703	9452	0.000136626	*
21	37975250	37975546	97901	0.000136633	*
24	8020770	8021306	112326	0.00013664	*
23	27152390	27153417	107716	0.000136793	*
9	4229279	4229775	171680	0.000136821	*
4	19507795	19508426	133892	0.000136821	*
5	69190671	69191101	144684	0.000136843	*
12	31062625	31063332	24352	0.000137254	*
24	36412521	36412903	116102	0.000137254	*
25	32997813	32998928	120936	0.00013733	*
2	40011152	40011938	82750	0.000137367	*
23	12418086	12418941	105589	0.000137401	*
1	47227531	47229533	6021	0.000137407	*
7	46808444	46809296	160267	0.000137407	*
21	17143313	17144346	95072	0.000137437	*
6	27463035	27463729	148624	0.000137487	*
15	35423943	35424983	46773	0.000137491	*
8	19124987	19125480	166381	0.000137492	*
9	976056	976547	171087	0.000137535	*
13	2119107	2119694	27249	0.000137887	*
3	31640021	31641436	125810	0.000137897	*
23	34320940	34322688	109088	0.000137914	*
5	49484972	49485967	142426	0.000137914	*
13	16974778	16975946	29137	0.00013794	*
11	21748071	21749003	16618	0.000138045	*
11	7906944	7907580	15068	0.000138077	*
9	44028330	44029006	177471	0.0001381	*
6	36590853	36592482	150027	0.000138135	*
9	25403792	25404538	174561	0.000138171	*
16	16869049	16869658	50796	0.000138171	*
24	37931849	37932512	116273	0.00013823	*
9	2101487	2102152	171312	0.000138283	*
20	31463798	31465338	89510	0.000138345	*
22	21710392	21711467	102023	0.000138346	*
15	29740599	29742019	45804	0.000138346	*
11	32229606	32230100	18369	0.000138381	*
25	427772	429185	116997	0.000138408	*
23	5199518	5199868	104731	0.000138428	*
17	22975990	22976888	59117	0.000138456	*
23	36247790	36249080	109472	0.000138456	*
7	32802565	32803411	157736	0.000138488	*
1	5605738	5607072	910	0.000138543	*
20	4009185	4009699	85825	0.000138566	*
5	62432604	62433413	143814	0.000138622	*
4	12868784	12869184	132458	0.000138665	*
22	24416369	24417704	102416	0.000138773	*
15	8711919	8713401	42916	0.000138922	*
25	957623	958268	117126	0.000138968	*
2	25433215	25434322	80626	0.000139096	*
14	31364501	31365260	38627	0.000139112	*
7	64200586	64200893	162394	0.000139287	*
2	43473341	43474455	83336	0.000139296	*
12	22538043	22541932	22896	0.000139296	*
18	36671551	36672694	68482	0.000139301	*
23	1183562	1184054	104165	0.000139487	*
24	28832867	28833308	115141	0.000139487	*
1	17670227	17670818	2454	0.000139513	*
22	599084	600665	99026	0.000139513	*
9	26846529	26847623	174887	0.000139513	*
14	5382845	5383433	35531	0.000139618	*
22	12424164	12425032	100459	0.00013972	*
13	40726433	40727009	33020	0.000139741	*
25	33618016	33618598	121032	0.000139798	*
13	18901238	18901726	29486	0.000139994	*
25	25057891	25058610	120216	0.000139994	*
2	25472120	25472518	80640	0.000140053	*
8	9473959	9474408	164906	0.000140129	*
7	36176053	36177060	158519	0.000140144	*
13	36496025	36496497	32460	0.000140146	*
25	15289765	15290683	119048	0.000140208	*
9	8154392	8154904	172229	0.000140253	*
21	10878130	10881623	94172	0.000140312	*
24	41773080	41773835	116807	0.000140312	*
3	34576235	34576585	126341	0.000140432	*
12	43612492	43613050	26262	0.000140644	*
11	23077025	23077972	16873	0.000140755	*
5	44698512	44699115	141825	0.000140762	*
13	25048566	25049100	30326	0.000140886	*
7	53298965	53300086	161115	0.000140893	*
16	38949105	38950263	53885	0.000140893	*
KN150405.1	46050	46789	180574	0.000140981	*
4	22734427	22734888	134495	0.0001413	*
5	46555716	46556877	142060	0.00014137	*
7	22082530	22082902	155763	0.000141392	*
14	31186504	31187515	38595	0.000141537	*
21	34600228	34601323	97502	0.000141593	*
9	6818010	6818698	172031	0.000141619	*
3	14617907	14618531	122971	0.000141619	*
1	13360565	13361180	1928	0.000141627	*
20	22927336	22927837	88014	0.000141627	*
10	4874478	4875865	8444	0.000141768	*
21	9776487	9777124	94002	0.000141843	*
5	3312917	3313553	136036	0.000141866	*
22	19563422	19564345	101635	0.000141933	*
9	8588645	8589078	172294	0.000142002	*
19	34863674	34864277	75680	0.000142002	*
1	26161502	26163343	3454	0.000142068	*
12	23203491	23204241	22998	0.000142171	*
9	26244649	26245098	174772	0.000142231	*
14	4897962	4898360	35412	0.000142234	*
7	44760749	44760979	159958	0.000142435	*
9	50141053	50141685	178302	0.000142603	*
22	28822643	28822950	102690	0.00014266	*
13	42095957	42096621	33142	0.000142669	*
24	19084855	19085416	113540	0.000142686	*
11	26278972	26280947	17451	0.000142686	*
13	16978392	16979344	29138	0.000142686	*
7	54805350	54806095	161381	0.000142686	*
6	56302003	56302573	152874	0.000142752	*
22	15904202	15905297	100981	0.00014278	*
14	294149	294764	34668	0.00014284	*
12	7751123	7751581	21498	0.000143016	*
19	34852373	34853480	75677	0.000143077	*
7	27397262	27399860	156716	0.000143105	*
14	24757617	24759346	37541	0.000143131	*
2	35664435	35665507	82125	0.000143414	*
25	18010725	18011377	119429	0.000143627	*
10	13002127	13002598	9393	0.000143633	*
5	48911829	48912121	142309	0.000143651	*
25	12206396	12206821	118614	0.000143679	*
24	8032037	8032468	112328	0.000143679	*
3	13993285	13993878	122880	0.000143719	*
3	51776525	51777311	128370	0.000143774	*
23	17201301	17201744	106021	0.000143877	*
1	23831253	23831815	3106	0.000143973	*
24	13954968	13955323	113006	0.000143973	*
24	2521753	2524071	111307	0.000144036	*
20	5293148	5293583	86009	0.000144036	*
13	14914647	14915533	28910	0.000144094	*
17	30525008	30525761	60439	0.00014415	*
14	40223963	40224552	40268	0.000144313	*
1	805440	806176	184	0.000144619	*
9	51571446	51572503	178489	0.000144695	*
3	23795123	23795597	124494	0.00014472	*
3	60537700	60538399	129426	0.000144811	*
7	39690438	39691369	159187	0.000144886	*
24	32664338	32665154	115659	0.000144932	*
9	30083062	30083880	175304	0.000145	*
5	7260063	7260969	136449	0.000145054	*
22	34307000	34308256	103258	0.000145216	*
8	49190916	49191980	170192	0.000145235	*
13	19705421	19706018	29575	0.000145276	*
2	40989457	40990893	82924	0.000145328	*
5	44530750	44531118	141784	0.000145387	*
23	32844305	32844996	108805	0.000145424	*
4	1411989	1412611	130098	0.000145424	*
7	68709748	68710562	162947	0.000145673	*
23	9293939	9294428	105260	0.000145673	*
13	5616568	5617088	27857	0.000145673	*
9	46965942	46966770	177923	0.000145708	*
12	36589390	36590530	25306	0.000145793	*
5	46504261	46506377	142047	0.000145922	*
10	31434450	31435383	11875	0.00014602	*
3	44819908	44820502	127690	0.000146022	*
11	40937822	40938353	19564	0.000146072	*
15	35643336	35643703	46840	0.000146142	*
7	53324207	53325873	161121	0.000146142	*
11	26645127	26647674	17527	0.00014621	*
5	63588999	63589355	143988	0.000146364	*
12	33391405	33392224	24739	0.000146493	*
16	32517514	32518511	52923	0.000146573	*
10	12330892	12331350	9330	0.000146793	*
5	1393277	1393928	135824	0.000146838	*
19	30275936	30276705	74791	0.000146883	*
11	487984	488612	13929	0.000147028	*
24	4512136	4512614	111726	0.000147121	*
2	57400700	57401080	84930	0.000147164	*
2	47386367	47386982	83887	0.000147227	*
20	47405464	47406425	91729	0.000147227	*
23	9790827	9791249	105335	0.000147238	*
23	34327453	34329870	109091	0.000147248	*
9	22613318	22614306	174166	0.000147248	*
6	54750439	54750701	152655	0.000147248	*
8	3004103	3004623	164092	0.000147291	*
17	38492322	38492603	61703	0.000147412	*
22	10826539	10827570	100129	0.000147425	*
7	10944642	10945122	154191	0.000147425	*
7	53707541	53708452	161186	0.000147478	*
12	47516744	47517149	26644	0.000147478	*
11	21557003	21558117	16567	0.000147646	*
3	34473474	34473991	126314	0.000147646	*
21	20716517	20717673	95731	0.000147795	*
9	42483683	42484566	177206	0.000147795	*
3	39975074	39975459	127065	0.000147795	*
11	26125388	26126395	17427	0.000147795	*
9	7538708	7539632	172108	0.000147954	*
22	22021352	22023002	102067	0.000148065	*
9	16444749	16446033	173390	0.000148115	*
25	7621879	7622740	118090	0.000148205	*
KN150098.1	1402	1842	179945	0.000148205	*
9	46049611	46049900	177783	0.000148252	*
1	19673429	19674141	2677	0.000148335	*
13	31829094	31830076	31645	0.000148435	*
12	11067863	11068213	21956	0.000148439	*
10	26334237	26335030	10941	0.000148446	*
11	10756503	10757424	15378	0.000148474	*
23	22720933	22722211	106834	0.000148528	*
6	59079586	59079841	153178	0.000148657	*
12	22295204	22295816	22874	0.000148657	*
15	46949341	46949671	48373	0.000148728	*
KN149912.1	37249	37853	179526	0.000148728	*
11	2360528	2361036	14231	0.000149052	*
9	31372021	31372924	175579	0.00014909	*
8	1456496	1457325	163909	0.000149115	*
23	22803105	22805202	106860	0.000149115	*
10	5849949	5850543	8577	0.000149178	*
22	21705789	21706393	102022	0.00014918	*
14	3288064	3288831	35232	0.000149228	*
20	30724360	30726685	89385	0.000149243	*
23	19781989	19782324	106410	0.000149303	*
5	35778368	35779509	140481	0.000149353	*
8	32357684	32358711	168476	0.000149447	*
18	37368438	37369068	68598	0.000149678	*
6	4039115	4039576	145926	0.000149678	*
13	5203046	5203644	27748	0.000149792	*
13	3165198	3166012	27384	0.000149842	*
5	36278203	36279828	140572	0.000149915	*
3	62544148	62544660	129778	0.000149923	*
18	50549382	50549716	70625	0.000149942	*
12	25623693	25624398	23436	0.000150043	*
7	35854880	35856298	158429	0.000150106	*
6	48961088	48961785	151766	0.000150114	*
19	41692361	41693490	76662	0.000150171	*
5	32571024	32572297	139971	0.000150418	*
19	47345749	47346357	77541	0.000150603	*
2	34338046	34338517	81969	0.000150603	*
12	20438831	20439739	22695	0.000150603	*
19	29792397	29793406	74722	0.000150605	*
13	24607749	24608132	30229	0.000150705	*
7	44765194	44765706	159960	0.000150738	*
22	518373	519748	99011	0.000150791	*
3	40591088	40591639	127189	0.000150969	*
25	33833794	33834621	121084	0.000150998	*
6	26753319	26754385	148514	0.000151112	*
9	41839737	41840792	177104	0.000151136	*
9	55981493	55982479	178992	0.000151177	*
23	10661921	10662910	105480	0.000151215	*
10	21989813	21990509	10388	0.000151291	*
11	45168792	45169226	20335	0.000151432	*
17	16483883	16484829	58085	0.000151432	*
25	26231738	26232448	120260	0.000151435	*
24	17172296	17173259	113343	0.000151435	*
2	58423459	58424456	85060	0.000151509	*
19	22529781	22530652	73741	0.000151509	*
2	20627627	20627962	79931	0.000151509	*
6	15718524	15719366	147497	0.000151516	*
21	19778524	19778885	95527	0.000151516	*
3	62517408	62517900	129768	0.0001516	*
25	32545647	32546678	120845	0.000151677	*
5	15001718	15002500	137239	0.000151968	*
23	39393787	39395965	109945	0.000151984	*
16	17199673	17200331	50830	0.00015202	*
14	9511711	9512867	36080	0.000152087	*
9	47126784	47127492	177952	0.00015212	*
7	46634848	46635322	160224	0.000152149	*
22	33346964	33347508	103183	0.000152212	*
1	24453241	24453591	3238	0.000152381	*
9	23132369	23132942	174260	0.000152404	*
16	33416229	33417038	53075	0.000152475	*
6	19664199	19665351	147803	0.000152475	*
5	54702564	54703218	143000	0.000152475	*
21	28665034	28666868	96880	0.000152479	*
8	41291940	41292467	169349	0.000152572	*
25	16901657	16902099	119263	0.000152589	*
8	31094923	31095354	168347	0.000152668	*
5	59119197	59119857	143489	0.000152673	*
24	17055588	17056289	113320	0.000152741	*
24	25773262	25773603	114647	0.000152817	*
24	9237385	9238832	112498	0.000152836	*
22	27059453	27059817	102622	0.00015294	*
2	32245013	32246011	81609	0.000152991	*
22	32833729	32834223	103114	0.000152991	*
24	767832	769412	110886	0.000152994	*
17	50143378	50143653	62766	0.000152994	*
13	31296197	31297837	31526	0.000153106	*
6	7486571	7487326	146470	0.000153106	*
7	32301810	32302345	157652	0.000153133	*
18	11730667	11731285	65031	0.00015317	*
18	22679217	22680920	66884	0.000153206	*
23	1752821	1753480	104219	0.000153308	*
25	34341404	34342691	121176	0.000153308	*
15	14287292	14287748	43375	0.000153345	*
2	4126680	4128029	78349	0.000153522	*
3	14051558	14052486	122890	0.000153539	*
14	28086115	28086672	38095	0.000153631	*
10	4640934	4642401	8407	0.000153662	*
24	19952333	19953240	113694	0.000153755	*
6	41539073	41539908	150645	0.000153787	*
20	23025258	23026786	88028	0.000153988	*
16	3012016	3012833	49165	0.000154056	*
2	42491561	42492829	83160	0.000154144	*
7	46734709	46736039	160245	0.000154144	*
20	4396002	4396517	85889	0.000154249	*
12	28023524	28024144	23897	0.000154262	*
11	21809931	21810531	16636	0.000154327	*
6	44415229	44416768	151187	0.000154433	*
21	7931050	7932050	93863	0.000154433	*
14	17695405	17695786	36734	0.000154433	*
5	40773224	40774343	141298	0.000154458	*
12	7361263	7361912	21442	0.000154509	*
20	6768453	6769835	86140	0.000154562	*
7	21215457	21216951	155595	0.000154604	*
25	91449	92140	116906	0.000154663	*
22	30318389	30319127	102871	0.000154668	*
17	52930687	52931380	63216	0.000154738	*
21	23313789	23315148	96078	0.00015476	*
25	36480556	36481467	121504	0.000154812	*
6	45818074	45818534	151361	0.000154875	*
14	34700159	34700778	39257	0.000154961	*
18	15411715	15412160	65665	0.000155098	*
2	52380477	52381371	84408	0.000155153	*
3	30457741	30458343	125620	0.000155173	*
18	40298009	40298637	68961	0.000155307	*
4	5615486	5615859	130898	0.000155325	*
14	298036	299235	34670	0.000155343	*
23	8665263	8665775	105183	0.000155384	*
2	28889733	28890533	81121	0.000155384	*
22	23421843	23422919	102307	0.000155573	*
1	39619775	39620649	4958	0.000155619	*
22	32506783	32508210	103090	0.000155675	*
22	4596821	4598247	99565	0.000155686	*
14	39580523	39580877	40128	0.000155763	*
12	36962696	36963147	25392	0.000155875	*
11	31493873	31494401	18251	0.000155933	*
1	24707245	24708261	3261	0.000155977	*
17	24144016	24145171	59313	0.000156011	*
3	11760871	11761274	122549	0.000156027	*
1	24075366	24077782	3157	0.00015606	*
15	39535230	39535849	47475	0.000156074	*
11	23358167	23359146	16914	0.000156074	*
14	17472051	17472858	36691	0.00015627	*
5	35052269	35053311	140373	0.000156284	*
16	39084951	39085455	53915	0.000156289	*
4	22594082	22595347	134464	0.000156349	*
6	46940615	46941390	151475	0.000156496	*
11	41982047	41982591	19725	0.000156506	*
14	33014148	33015217	38945	0.000156562	*
25	24504685	24504947	120168	0.000156634	*
25	32554516	32555039	120847	0.000156705	*
8	19040062	19041799	166365	0.000156728	*
19	41306122	41306631	76581	0.000156782	*
8	50263687	50264308	170321	0.000156825	*
6	4494512	4494936	146011	0.000156855	*
19	13773841	13775140	72797	0.000157067	*
17	26531504	26532156	59695	0.000157103	*
21	4303360	4304301	93360	0.000157196	*
1	27177860	27178631	3607	0.000157419	*
20	47351921	47352551	91723	0.000157419	*
9	33394792	33395833	175921	0.000157419	*
6	30968643	30969507	149176	0.000157471	*
5	24436491	24439235	138706	0.000157493	*
2	25403444	25403806	80614	0.0001575	*
16	48647810	48648184	55209	0.00015759	*
8	38010890	38011173	169062	0.000157885	*
11	30061321	30061744	18038	0.000158137	*
19	2226555	2228319	71230	0.000158137	*
12	34618622	34619539	24959	0.000158229	*
9	15074976	15075566	173252	0.000158256	*
19	29591304	29592641	74676	0.000158316	*
8	51286241	51287157	170452	0.000158353	*
11	21049661	21050430	16440	0.000158422	*
19	45715270	45715742	77219	0.00015859	*
15	9014644	9014931	42969	0.000158628	*
1	17330445	17331053	2377	0.000158647	*
5	4327718	4328214	136131	0.000158707	*
7	58097792	58099307	161829	0.000158813	*
13	8814316	8815192	28250	0.000158848	*
3	35695996	35696583	126541	0.000158848	*
16	852701	853053	48828	0.000158977	*
7	61677433	61678167	162140	0.000159005	*
16	26590678	26591602	51963	0.000159208	*
17	26572719	26573660	59705	0.000159249	*
9	17883544	17884100	173571	0.000159249	*
24	34250329	34251044	115820	0.000159397	*
19	2216010	2216557	71227	0.000159398	*
20	47022725	47024327	91699	0.00015948	*
18	22648720	22649733	66875	0.000159485	*
8	17212128	17212659	166045	0.000159506	*
12	25350693	25351595	23368	0.000159542	*
18	14765501	14766291	65564	0.000159693	*
3	19740420	19740982	123728	0.000159793	*
10	26370445	26371079	10957	0.000159797	*
7	65810419	65811469	162524	0.000159859	*
7	36193171	36193934	158524	0.000159962	*
6	56344553	56344815	152881	0.000160106	*
20	26849689	26850302	88695	0.000160139	*
15	24622524	24623004	44787	0.000160196	*
4	2840487	2841053	130387	0.000160421	*
13	31306839	31307272	31531	0.000160421	*
16	35183296	35184373	53360	0.000160421	*
17	51361278	51361912	62926	0.000160469	*
17	27478928	27479559	59901	0.000160565	*
4	9095298	9096429	131675	0.000160827	*
24	5940605	5941487	112037	0.000160827	*
8	34245596	34246189	168804	0.000160843	*
24	14655336	14655788	113140	0.000160843	*
8	48111037	48112222	170025	0.000160843	*
23	22123357	22124226	106719	0.000160843	*
19	47280464	47280817	77521	0.000160853	*
7	46749089	46750448	160250	0.000160982	*
11	3426563	3427406	14371	0.000161183	*
8	43650951	43651598	169617	0.000161192	*
9	21292820	21294920	173982	0.000161194	*
21	40133736	40133919	98137	0.000161293	*
5	50281939	50282634	142610	0.000161293	*
24	14094688	14095551	113040	0.000161312	*
11	14519188	14519630	15735	0.000161476	*
20	6641923	6642283	86120	0.000161605	*
21	21372594	21375223	95807	0.000161617	*
9	8617614	8618480	172298	0.000161694	*
15	40665069	40666507	47650	0.000161721	*
4	10826091	10826904	132019	0.000161735	*
8	20120918	20123096	166628	0.000161857	*
19	28704398	28705311	74528	0.000161948	*
24	38844539	38846210	116393	0.00016195	*
3	30349592	30350166	125598	0.000162001	*
3	55939349	55939958	128920	0.000162268	*
4	13089601	13090311	132505	0.000162268	*
17	51301065	51301447	62916	0.000162268	*
2	48794147	48795668	84065	0.000162384	*
12	32339071	32339904	24548	0.000162503	*
25	2785217	2786062	117404	0.00016251	*
20	31315595	31315923	89486	0.000162598	*
16	7861161	7861450	49859	0.000162631	*
24	14119363	14119693	113044	0.000162631	*
24	9316380	9317459	112518	0.000162785	*
1	6040420	6041142	1027	0.000162817	*
13	2307287	2308597	27273	0.000162817	*
23	36257022	36257772	109474	0.000162824	*
20	7931259	7932391	86275	0.000162896	*
17	49775548	49776155	62728	0.00016293	*
8	46937206	46937929	169888	0.00016293	*
7	22895727	22896699	155900	0.000162951	*
23	36185283	36185613	109453	0.000163056	*
5	46842642	46843358	142086	0.000163191	*
17	5542758	5543757	56641	0.000163201	*
25	2592126	2592945	117370	0.000163247	*
15	19814094	19814695	44003	0.000163434	*
20	20487433	20488028	87555	0.000163449	*
6	3553548	3554022	145848	0.000163449	*
13	16962971	16963732	29134	0.000163653	*
13	8838521	8839814	28252	0.000163712	*
17	38146445	38146815	61628	0.000163815	*
13	36489028	36489654	32458	0.000163815	*
19	23044845	23045382	73792	0.00016384	*
14	16332286	16332763	36530	0.000163841	*
20	22343815	22344382	87883	0.000163841	*
3	57833298	57834201	129143	0.000163932	*
2	3151274	3151599	78202	0.000163932	*
15	50480	54033	41859	0.00016404	*
17	35491278	35492038	61200	0.000164088	*
13	28340887	28341148	30930	0.000164152	*
9	7589514	7590737	172121	0.000164215	*
20	20003156	20003936	87484	0.000164233	*
19	5711560	5712192	71786	0.000164272	*
23	3286358	3288725	104501	0.000164287	*
20	49471102	49471658	92026	0.000164326	*
5	24174741	24176415	138640	0.000164573	*
15	40069896	40070334	47579	0.000164704	*
16	20924640	20928842	51180	0.000164733	*
7	36913060	36913595	158655	0.000164756	*
20	10077669	10079041	86551	0.00016479	*
1	666960	668053	153	0.000164794	*
18	23786846	23788033	67110	0.000164827	*
19	3327976	3328896	71417	0.000164855	*
2	41621969	41622964	83025	0.000164855	*
25	18594905	18595973	119551	0.000164855	*
16	29829135	29829905	52470	0.000164869	*
23	41172015	41172676	110157	0.000164869	*
2	17804277	17805454	79635	0.000164869	*
5	43557768	43558500	141622	0.000164888	*
13	4904690	4905065	27692	0.000165141	*
21	3426095	3426595	93214	0.000165372	*
21	218725	219582	92668	0.000165453	*
6	7620384	7621445	146490	0.000165644	*
12	6465315	6466119	21371	0.000165879	*
5	36525452	36526543	140631	0.000165983	*
1	40892452	40892913	5170	0.000166079	*
15	38825963	38826745	47250	0.000166099	*
20	39205379	39205932	90775	0.000166161	*
16	41871792	41872959	54377	0.000166199	*
8	15019297	15019716	165634	0.000166216	*
24	8527790	8528909	112411	0.000166392	*
16	16338803	16339968	50743	0.000166419	*
11	44672438	44675138	20226	0.000166718	*
6	19286128	19287438	147782	0.00016676	*
24	17469795	17470376	113405	0.00016676	*
16	39629001	39629264	54016	0.000166779	*
12	34682783	34684254	24984	0.00016686	*
14	48587580	48589378	41395	0.00016688	*
8	30155697	30156481	168161	0.000166923	*
13	35826552	35826854	32349	0.000166923	*
11	1867737	1868143	14126	0.000167056	*
20	52319972	52320797	92310	0.000167243	*
17	32926993	32927592	60786	0.000167354	*
6	49673086	49673845	151873	0.000167432	*
21	41170685	41171113	98233	0.000167485	*
15	42179992	42180965	47829	0.000167487	*
7	35956964	35958423	158459	0.000167502	*
9	24034112	24035143	174387	0.000167562	*
22	18952239	18953251	101592	0.000167872	*
11	28422937	28424248	17865	0.000167872	*
10	27197514	27199065	11116	0.000167877	*
13	48870311	48871137	34082	0.000167881	*
5	19736564	19737335	138042	0.000167919	*
19	41406883	41407376	76605	0.000167932	*
14	26597464	26598027	37849	0.000168005	*
11	55895	63007	13822	0.000168089	*
5	56624897	56625443	143215	0.000168167	*
24	37366624	37367076	116191	0.000168242	*
12	48933580	48933844	26866	0.000168519	*
3	43710348	43712155	127605	0.000168573	*
21	3414968	3415918	93211	0.000168683	*
7	21255811	21257064	155605	0.000168683	*
11	28694776	28695166	17911	0.000168775	*
5	41951185	41952026	141468	0.000168929	*
8	31502770	31503263	168408	0.00016901	*
13	51790728	51791453	34474	0.000169142	*
22	15794986	15795540	100959	0.000169323	*
13	12765418	12766052	28702	0.000169323	*
23	32467079	32467729	108721	0.000169355	*
19	35393812	35394719	75789	0.000169403	*
18	6881984	6882335	64286	0.000169597	*
25	910352	911446	117112	0.000169665	*
10	4107884	4108786	8336	0.000169666	*
9	44261148	44261620	177513	0.000169725	*
19	22545208	22545681	73745	0.000169777	*
10	28569178	28570311	11438	0.000169777	*
23	37775284	37775640	109702	0.000169777	*
25	15043201	15044137	119005	0.000169921	*
10	31835067	31835864	11961	0.000169921	*
9	41521373	41522330	177057	0.000169943	*
5	49196943	49197497	142368	0.000170052	*
23	1027382	1027884	104143	0.000170182	*
12	49077849	49079133	26901	0.000170336	*
7	65938530	65940557	162553	0.000170487	*
11	42675901	42676828	19859	0.000170563	*
13	42707832	42708660	33226	0.000170626	*
6	14883908	14886002	147390	0.000170687	*
24	23321343	23322109	114201	0.000170687	*
KN150214.1	128953	129472	180262	0.000170706	*
18	23891229	23892101	67145	0.000170717	*
4	5707417	5708387	130926	0.000170736	*
8	49279251	49279882	170205	0.000170736	*
10	4714926	4715281	8425	0.000170772	*
9	13911405	13912513	173019	0.000170904	*
KN150568.1	89023	89976	180894	0.000170952	*
5	40590493	40591123	141258	0.000170952	*
2	5941979	5942659	78596	0.000171086	*
5	7652804	7653093	136499	0.000171086	*
1	2143402	2144210	410	0.000171086	*
14	37568509	37569208	39774	0.000171086	*
12	4744749	4745258	21133	0.000171099	*
9	19248464	19248823	173723	0.000171118	*
9	38210981	38211826	176685	0.00017122	*
1	59279634	59281081	7576	0.000171251	*
13	30505942	30507220	31340	0.000171313	*
22	23638299	23639067	102336	0.000171445	*
5	15113732	15114240	137264	0.000171618	*
23	45989442	45990005	110703	0.000171618	*
7	46497731	46499227	160198	0.000171618	*
3	5963367	5964744	122070	0.000171718	*
13	18834456	18835800	29473	0.000171756	*
24	23239953	23240294	114178	0.000171767	*
8	48154914	48155993	170036	0.000171805	*
1	47379596	47380584	6066	0.000171813	*
5	27262262	27262469	139128	0.00017185	*
2	6288325	6289280	78631	0.000172024	*
9	43397166	43398022	177330	0.000172157	*
13	46311735	46312910	33707	0.000172204	*
18	22369759	22370164	66805	0.000172204	*
10	31204673	31205813	11809	0.000172281	*
15	33551156	33551638	46469	0.000172325	*
1	38871853	38872516	4771	0.00017235	*
17	1971875	1973202	56361	0.00017238	*
25	35703212	35704071	121382	0.000172408	*
17	37877501	37878266	61569	0.000172677	*
14	37608474	37609712	39787	0.000172693	*
12	42440768	42443532	26017	0.000172726	*
13	34585438	34586596	32141	0.000172895	*
8	30985272	30985978	168332	0.000173026	*
7	46442840	46444427	160176	0.000173103	*
25	7535275	7536127	118083	0.000173163	*
22	23385814	23386815	102300	0.000173177	*
14	30730681	30732907	38491	0.000173177	*
1	15070675	15071291	2099	0.000173214	*
21	10645941	10646569	94128	0.000173214	*
8	30241826	30243449	168190	0.000173214	*
19	28183947	28184754	74429	0.000173214	*
14	24792755	24793329	37549	0.000173241	*
1	4286469	4287338	717	0.000173241	*
17	30443315	30445292	60422	0.000173285	*
21	37196426	37197216	97770	0.000173506	*
17	21264261	21265293	58851	0.000173506	*
11	25014388	25016087	17229	0.000173517	*
6	28771622	28772466	148806	0.000173561	*
18	22602200	22603581	66854	0.000173649	*
24	25492771	25493527	114608	0.000173858	*
6	44307449	44308209	151149	0.000173874	*
15	4391791	4392317	42504	0.00017391	*
20	6678847	6679973	86127	0.000173915	*
9	3053983	3056359	171488	0.000173916	*
14	32021674	32023214	38736	0.000173916	*
3	31841631	31842237	125845	0.000173953	*
19	8024638	8025473	72122	0.000173975	*
23	4126416	4127063	104619	0.000173992	*
11	32713260	32714384	18440	0.000174076	*
2	21912398	21912619	80114	0.000174231	*
9	26431994	26432724	174811	0.000174257	*
12	21439930	21440581	22756	0.000174287	*
23	17374476	17374781	106066	0.00017429	*
9	21689969	21690613	174062	0.000174307	*
12	48075737	48076585	26717	0.000174341	*
3	5913769	5914554	122057	0.000174403	*
15	45535171	45535525	48216	0.000174421	*
12	33951415	33952394	24817	0.000174601	*
24	11820823	11822537	112846	0.000174615	*
5	29973689	29975444	139535	0.000174617	*
9	9467048	9467419	172407	0.00017474	*
2	21992959	21993830	80126	0.000174929	*
17	52890771	52891623	63205	0.00017498	*
10	25982036	25982924	10873	0.000175018	*
4	22544973	22545631	134451	0.000175018	*
10	11688453	11688764	9309	0.000175018	*
12	17162916	17163431	22313	0.000175075	*
24	3741183	3741677	111528	0.000175135	*
4	18200951	18202048	133658	0.000175168	*
10	10641705	10642682	9138	0.000175202	*
7	35796574	35797383	158411	0.000175202	*
19	38627293	38628695	76237	0.000175228	*
16	22563004	22563537	51361	0.000175423	*
16	30871021	30872100	52662	0.000175435	*
10	33169045	33169623	12205	0.000175457	*
21	1021582	1022355	92829	0.000175533	*
19	6184330	6185494	71849	0.000175613	*
2	19842364	19843535	79841	0.000176038	*
8	36920359	36921478	168956	0.000176175	*
19	43484831	43485151	76943	0.00017619	*
2	39887999	39888380	82719	0.000176265	*
3	28191887	28194217	125274	0.000176333	*
1	2393755	2394767	467	0.000176372	*
5	3090885	3092375	136014	0.000176466	*
23	26698004	26698582	107630	0.000176466	*
13	33945234	33945933	32000	0.000176554	*
4	6494746	6495158	131101	0.000176558	*
10	22062225	22062862	10400	0.000176587	*
17	8710933	8711464	56929	0.000176653	*
19	7787489	7787938	72097	0.000176683	*
12	48819620	48820103	26849	0.000176707	*
22	22720699	22721582	102169	0.000176758	*
15	2041661	2043170	42128	0.000176758	*
15	24592281	24592804	44779	0.000176843	*
7	34858460	34859576	158211	0.000177261	*
16	8367477	8368035	49930	0.000177272	*
16	22713085	22713874	51384	0.000177366	*
7	21262579	21263700	155606	0.000177366	*
20	5437378	5437862	86028	0.000177512	*
22	18993036	18993696	101599	0.000177583	*
25	1715572	1716725	117229	0.000177688	*
23	15474696	15475072	105911	0.00017784	*
13	13281180	13281740	28753	0.000178005	*
KN149871.1	12437	13486	179446	0.000178059	*
23	24153452	24154005	107221	0.000178164	*
23	35853995	35854483	109350	0.000178222	*
7	34684208	34685344	158153	0.000178259	*
13	21669169	21670051	29786	0.000178319	*
1	953645	954006	229	0.000178389	*
22	38762667	38763536	103902	0.000178671	*
21	3325174	3325675	93188	0.000178829	*
15	35918084	35918847	46895	0.00017884	*
15	29755919	29756887	45809	0.00017884	*
7	38366039	38366914	158968	0.000178856	*
23	17020961	17021674	105989	0.000178893	*
19	41736503	41737044	76670	0.000178898	*
25	859352	860445	117094	0.00017896	*
KN150000.1	16752	19115	179712	0.00017896	*
24	28196585	28197560	115041	0.000178984	*
4	7766989	7767638	131334	0.000178995	*
3	30016331	30016637	125545	0.000178995	*
13	43260921	43261869	33289	0.000179055	*
10	41176714	41177513	13193	0.000179265	*
4	17030399	17031676	133399	0.000179328	*
13	30638037	30638500	31382	0.000179404	*
14	21204708	21204964	37031	0.000179473	*
20	30051927	30052593	89254	0.000179529	*
6	31866788	31867197	149336	0.000179537	*
8	12316584	12317051	165316	0.000179846	*
10	8376162	8376755	8808	0.000179881	*
KN150501.1	20158	20921	180757	0.000180005	*
7	35598279	35598693	158356	0.000180077	*
2	47426552	47427275	83902	0.000180097	*
13	46453321	46454058	33747	0.000180382	*
8	31721962	31722698	168426	0.000180406	*
13	47646946	47647340	33890	0.000180459	*
2	25042438	25043374	80526	0.000180467	*
16	54363129	54364254	55987	0.00018052	*
24	13852991	13853867	112984	0.000180524	*
16	30125556	30126545	52521	0.000180552	*
6	6187663	6188225	146250	0.000180561	*
7	12057420	12058975	154317	0.000180569	*
1	12171658	12172382	1769	0.000180671	*
15	14519370	14519951	43405	0.000180671	*
20	47659665	47660374	91785	0.000180675	*
23	20242005	20242414	106468	0.000180852	*
19	6301040	6305518	71874	0.00018087	*
7	44342107	44343012	159884	0.00018087	*
13	1479883	1480399	27179	0.00018087	*
7	41540978	41542112	159486	0.00018108	*
16	7194840	7195107	49747	0.00018108	*
20	15992579	15992914	87033	0.000181083	*
21	24638708	24639544	96329	0.000181118	*
7	53572117	53572642	161176	0.000181136	*
12	8982065	8982955	21745	0.000181201	*
13	10229852	10230569	28377	0.000181348	*
14	33735200	33736205	39080	0.000181353	*
19	41311999	41312329	76583	0.000181353	*
24	41279186	41280605	116707	0.000181427	*
20	37529491	37530875	90483	0.00018153	*
4	1015901	1016969	130033	0.000181555	*
16	46220952	46221380	54966	0.000181642	*
9	42461215	42462165	177202	0.000181906	*
5	57662257	57662551	143345	0.000182363	*
6	50508659	50509481	151997	0.00018243	*
14	5385342	5386562	35533	0.000182473	*
1	36179243	36180123	4387	0.000182585	*
20	34294506	34295687	89993	0.000182591	*
4	24987477	24988028	134799	0.000182629	*
5	35111143	35111440	140387	0.000182674	*
10	4144490	4145345	8345	0.000182732	*
13	8189950	8190191	28172	0.000182883	*
16	33688269	33689181	53142	0.000182899	*
21	38410432	38410701	97968	0.000182908	*
7	20929969	20930492	155526	0.000182908	*
9	49658655	49659517	178246	0.000182913	*
17	37111309	37111969	61437	0.000182997	*
19	2372489	2374419	71273	0.000183015	*
9	47040513	47040898	177938	0.000183084	*
23	23485571	23486345	107051	0.000183084	*
12	7765052	7765798	21499	0.000183084	*
3	14850154	14850849	123008	0.000183129	*
17	28446882	28447271	60058	0.000183155	*
7	54277603	54278325	161285	0.000183215	*
6	39305146	39306983	150367	0.000183285	*
20	29043310	29043856	89086	0.000183338	*
16	35691837	35692515	53463	0.000183526	*
9	11631957	11632414	172678	0.000183544	*
7	32376828	32377692	157661	0.000184077	*
7	68583820	68585420	162922	0.000184162	*
5	49576201	49577066	142447	0.000184175	*
2	30658395	30659785	81364	0.000184197	*
23	26722210	26722904	107638	0.000184197	*
23	20170840	20171906	106460	0.000184261	*
14	51789539	51790422	41689	0.000184261	*
15	39334121	39334719	47407	0.000184261	*
7	73269310	73269763	163560	0.000184261	*
10	37823579	37824169	12788	0.00018432	*
17	30509534	30510984	60433	0.000184412	*
15	11776097	11776518	43168	0.00018443	*
18	44130591	44131376	69493	0.000184566	*
16	19803731	19804035	51043	0.000184585	*
20	42372638	42373786	91176	0.000184638	*
24	37877195	37878192	116261	0.000184659	*
22	37288240	37288587	103693	0.000184672	*
2	614774	615156	77884	0.000184732	*
6	25080796	25081328	148278	0.000184752	*
1	51477681	51480654	6656	0.000184823	*
15	29778032	29778835	45819	0.000184838	*
16	21614418	21615990	51283	0.000184885	*
16	560303	560983	48746	0.000184914	*
8	32698461	32699234	168525	0.000185028	*
9	10656044	10656535	172542	0.000185119	*
23	2295549	2296001	104318	0.000185131	*
24	34115255	34115946	115795	0.000185178	*
5	19679702	19680795	138020	0.000185184	*
15	32712779	32716395	46297	0.000185364	*
18	34132218	34132768	68180	0.000185385	*
15	22418375	22419677	44417	0.000185503	*
5	48130065	48130935	142156	0.000185598	*
23	45397591	45398930	110606	0.000185623	*
15	40668417	40669887	47651	0.000185711	*
10	38849955	38850983	12975	0.00018576	*
2	1783381	1783931	78056	0.00018576	*
20	17775151	17776150	87213	0.000185828	*
11	42375137	42375724	19804	0.000185972	*
22	13042553	13043730	100573	0.000185972	*
3	57193624	57193992	129065	0.000185977	*
20	15483752	15484400	86991	0.000185983	*
7	31053601	31054691	157404	0.000185983	*
3	8570607	8571201	122304	0.000185995	*
22	22560478	22561129	102135	0.000186031	*
4	22504079	22504558	134439	0.000186108	*
12	27730765	27731546	23857	0.000186123	*
18	22627171	22628639	66866	0.00018617	*
1	34506576	34507291	4191	0.000186246	*
15	21346442	21347792	44243	0.000186257	*
9	34538279	34539148	176128	0.000186257	*
14	24666131	24667458	37508	0.000186384	*
20	26763171	26763576	88673	0.00018647	*
6	15588254	15589208	147471	0.00018647	*
14	48644283	48644687	41401	0.000186522	*
6	41616228	41616517	150664	0.000186541	*
5	14354828	14355561	137124	0.000186605	*
17	40934394	40935031	61887	0.000186605	*
17	11770268	11770768	57471	0.000186744	*
23	22117935	22119081	106716	0.000186778	*
5	39643852	39644453	141097	0.000186814	*
17	29906998	29907414	60308	0.000187085	*
7	21450896	21452684	155649	0.000187105	*
12	23310967	23311578	23017	0.000187105	*
13	44242238	44242536	33396	0.000187221	*
3	17175537	17176509	123356	0.000187259	*
13	47373360	47374436	33869	0.000187302	*
11	43592400	43592828	20015	0.000187369	*
5	17437007	17437329	137655	0.000187375	*
15	28805008	28805287	45619	0.000187524	*
4	2807248	2807721	130374	0.000187531	*
24	35600110	35600814	116009	0.000187637	*
19	25100532	25101372	73995	0.000187701	*
KZ115958.1	13778	14502	181200	0.00018798	*
13	5395406	5396029	27795	0.000188037	*
21	9955231	9956409	94044	0.000188094	*
1	42228147	42228742	5355	0.000188135	*
7	19345721	19346306	155292	0.000188156	*
7	15600362	15601013	154772	0.000188156	*
5	29971171	29972889	139534	0.000188403	*
10	5867046	5867517	8579	0.000188403	*
7	12163201	12164628	154342	0.00018849	*
2	16307267	16308092	79452	0.000188569	*
5	32137547	32138419	139905	0.000188621	*
22	18570587	18571353	101503	0.000188652	*
7	18804765	18805209	155224	0.000188672	*
24	23577719	23578266	114263	0.000188728	*
5	39413462	39414376	141042	0.000188744	*
9	26306325	26306991	174790	0.000188796	*
18	11852035	11852780	65070	0.000188796	*
14	39503176	39505373	40106	0.000188814	*
25	18204606	18205265	119454	0.000189001	*
3	55910181	55910695	128916	0.00018906	*
19	3973459	3973645	71552	0.000189103	*
24	9437644	9438721	112541	0.000189162	*
13	17273719	17275460	29213	0.000189202	*
8	30793297	30793826	168304	0.000189518	*
3	34486784	34487823	126319	0.000189547	*
4	14103777	14104756	132728	0.000189547	*
4	18699520	18700208	133750	0.000189559	*
23	36978180	36978948	109595	0.000189595	*
8	7664409	7665620	164592	0.000189595	*
18	47334653	47335147	70000	0.000189746	*
10	28672172	28673037	11470	0.000189746	*
1	36996401	36997031	4503	0.00018983	*
9	51225205	51225893	178460	0.00018983	*
4	15765322	15765602	133128	0.000189993	*
13	34797343	34798034	32183	0.000190029	*
5	36274334	36276224	140571	0.000190083	*
11	34067121	34067555	18603	0.000190113	*
6	47319774	47320239	151518	0.0001903	*
1	2389886	2390405	465	0.000190432	*
1	47709638	47710279	6143	0.000190525	*
17	7070453	7070846	56765	0.000190532	*
25	21832657	21833600	119849	0.000190568	*
8	19117705	19118460	166380	0.000190568	*
7	46252867	46255029	160125	0.000190568	*
17	11304727	11305679	57385	0.00019061	*
24	28499991	28500597	115102	0.000190969	*
16	20973054	20973868	51192	0.000190983	*
3	55737129	55737512	128885	0.000191015	*
3	48607325	48607791	128121	0.000191184	*
2	24348089	24349153	80413	0.000191199	*
16	26905661	26907082	52016	0.000191216	*
4	2359444	2360330	130284	0.000191242	*
14	16392457	16393714	36539	0.000191263	*
20	47548834	47549675	91763	0.000191363	*
17	50638153	50638410	62829	0.000191393	*
23	36074401	36076072	109413	0.000191433	*
20	31904365	31906353	89601	0.000191554	*
KN149836.1	31681	32169	179395	0.000191793	*
10	927672	928329	7843	0.00019192	*
1	12897349	12898319	1839	0.000191927	*
17	9979670	9980088	57149	0.000191927	*
24	4153925	4154505	111615	0.000191928	*
19	33777939	33779211	75500	0.000192024	*
15	23975125	23975946	44667	0.000192169	*
22	37317352	37317881	103701	0.00019224	*
23	24773034	24773815	107336	0.000192241	*
5	9839315	9839714	136706	0.000192241	*
11	19378106	19378693	16268	0.000192243	*
17	8992668	8993289	56960	0.0001924	*
9	18756439	18757279	173662	0.000192542	*
5	64605135	64606036	144122	0.000192589	*
7	34055345	34056451	158020	0.000192677	*
9	11042887	11043319	172596	0.000192681	*
3	1504549	1505771	121854	0.00019278	*
23	43177196	43177521	110368	0.000192961	*
9	48213634	48214425	178129	0.000192961	*
9	29883791	29885222	175277	0.000192993	*
1	36128709	36129552	4377	0.000193073	*
21	34552314	34553234	97490	0.000193132	*
6	36528819	36529330	150014	0.000193132	*
19	42481722	42482538	76784	0.000193234	*
20	54826075	54827413	92601	0.00019338	*
2	35885750	35886363	82182	0.00019338	*
19	13215880	13216479	72739	0.000193397	*
15	47440281	47440885	48454	0.000193541	*
24	33682870	33683059	115750	0.000193606	*
8	30061812	30062715	168139	0.000193606	*
22	18615071	18615914	101515	0.000193714	*
4	15508449	15508873	133074	0.000193794	*
10	31045256	31046198	11778	0.000193829	*
4	22531061	22531709	134449	0.000194289	*
25	14456615	14457130	118889	0.000194324	*
2	25342999	25343603	80595	0.000194333	*
4	826959	827841	129987	0.000194355	*
5	15237066	15238425	137299	0.00019443	*
14	31205586	31206399	38600	0.000194461	*
12	43644269	43645110	26273	0.000194537	*
11	35487965	35488393	18826	0.000194598	*
12	20311818	20312176	22668	0.000194677	*
25	2414530	2416211	117337	0.000194683	*
20	34733067	34734655	90099	0.000195092	*
8	39797189	39798047	169197	0.000195109	*
22	36855772	36856830	103626	0.000195119	*
9	31238051	31238717	175539	0.000195145	*
5	1400202	1401937	135828	0.000195145	*
1	5711388	5712069	944	0.000195145	*
21	23514475	23515115	96104	0.000195326	*
5	49639591	49640816	142461	0.000195326	*
24	9230232	9230918	112495	0.000195326	*
9	25502462	25503276	174583	0.000195326	*
14	5192431	5193233	35485	0.000195376	*
8	26524177	26525410	167588	0.000195875	*
12	25389882	25390290	23383	0.000195906	*
19	1544028	1544460	71068	0.000195963	*
17	52869297	52870654	63198	0.000196113	*
24	23277194	23278658	114188	0.000196154	*
17	24583752	24584456	59424	0.000196197	*
21	8218844	8219350	93887	0.000196309	*
18	8524562	8525213	64482	0.000196374	*
5	52438297	52438784	142879	0.000196441	*
20	31067178	31067751	89457	0.000196467	*
19	1978163	1978964	71162	0.000196768	*
10	1168245	1169004	7917	0.000196932	*
22	21626330	21627343	102006	0.000197231	*
23	27717847	27719363	107825	0.000197323	*
10	4150337	4150960	8347	0.000197488	*
9	18655414	18655894	173646	0.000197573	*
13	50621996	50622470	34339	0.000197649	*
18	23901608	23902054	67147	0.000197649	*
10	22631140	22631692	10485	0.000197748	*
13	33397822	33400397	31882	0.00019782	*
9	2904437	2906079	171469	0.000198153	*
13	22635124	22635762	29969	0.000198191	*
11	26118997	26119518	17425	0.000198231	*
7	60349464	60350143	162009	0.000198552	*
7	68330820	68331770	162849	0.000198666	*
3	25721797	25722746	124853	0.000198717	*
24	1466769	1467124	111057	0.000198855	*
2	39824426	39824851	82703	0.000198971	*
19	20545870	20546392	73448	0.000199277	*
21	30057649	30058824	96995	0.000199277	*
12	19267129	19268071	22555	0.000199401	*
6	43814688	43815237	151022	0.000199577	*
4	21687664	21687916	134331	0.000199577	*
13	37506543	37507989	32622	0.000199577	*
10	30206083	30206496	11703	0.000199624	*
18	46346843	46347434	69848	0.000199778	*
24	1426976	1427844	111048	0.00019979	*
25	36832917	36833323	121569	0.00019986	*
22	36126430	36127046	103503	0.000199862	*
18	24067910	24068318	67188	0.000199999	*
7	68106069	68106708	162797	0.000199999	*
9	22987855	22989198	174222	0.000200036	*
4	11318263	11319659	132114	0.000200041	*
5	44926892	44928104	141877	0.000200086	*
3	18096943	18098292	123521	0.000200086	*
18	24088859	24090502	67194	0.000200147	*
18	27954500	27955615	67774	0.000200226	*
9	13368272	13369108	172934	0.000200227	*
13	46570849	46571924	33769	0.000200407	*
23	35224890	35226057	109273	0.000200656	*
7	684680	686191	153500	0.000200659	*
18	35956931	35957465	68410	0.000200678	*
6	56141477	56142526	152836	0.000200755	*
5	31739850	31740286	139845	0.000200823	*
16	21634098	21634536	51288	0.00020086	*
19	8973756	8974410	72279	0.000200863	*
17	9642632	9643040	57083	0.000200863	*
8	18945837	18947045	166340	0.000200903	*
14	7305813	7307761	35821	0.000200967	*
15	39691578	39692529	47520	0.000200975	*
11	21820065	21820999	16639	0.00020104	*
18	22659642	22660375	66877	0.000201046	*
22	12401344	12402657	100452	0.000201071	*
20	54180674	54181209	92502	0.000201255	*
3	53654036	53654467	128576	0.000201265	*
13	36010175	36010931	32388	0.000201277	*
21	32021580	32021811	97223	0.000201277	*
8	40391965	40392755	169271	0.000201373	*
11	43225574	43226867	19948	0.000201427	*
19	9380810	9383160	72321	0.000201488	*
24	776370	777055	110889	0.000201865	*
7	48638729	48639672	160528	0.000201865	*
7	44720534	44721634	159948	0.000201876	*
12	35735512	35736702	25184	0.000201961	*
6	15583905	15584482	147470	0.000202152	*
23	2263685	2264354	104309	0.000202171	*
3	43283659	43284798	127551	0.000202177	*
25	16818185	16819029	119246	0.000202184	*
16	5160984	5161410	49421	0.000202302	*
6	28585753	28586261	148777	0.000202467	*
7	36898822	36901006	158652	0.00020248	*
5	30470210	30470995	139621	0.000202562	*
11	25871380	25871755	17382	0.000202745	*
20	45844659	45845262	91576	0.000202792	*
16	39296866	39297538	53947	0.00020286	*
6	32092418	32094562	149382	0.00020286	*
9	36739240	36739488	176432	0.000203101	*
6	4293608	4294219	145982	0.000203192	*
25	20612196	20612549	119751	0.000203211	*
23	22536762	22537537	106789	0.000203273	*
14	23928423	23929458	37367	0.000203881	*
5	17524699	17525098	137679	0.000204014	*
4	21017583	21018376	134181	0.000204042	*
17	36053387	36054026	61317	0.000204134	*
5	65240597	65240843	144198	0.000204148	*
6	44032183	44032984	151072	0.000204172	*
13	40772573	40773221	33029	0.000204277	*
23	21737088	21737686	106663	0.000204277	*
19	22477555	22479556	73723	0.00020444	*
7	28542350	28544447	156958	0.00020463	*
7	34756583	34757408	158178	0.000204713	*
20	1689618	1690009	85507	0.00020492	*
7	53482511	53483584	161160	0.000204931	*
17	35877902	35882459	61274	0.000205063	*
13	52172140	52173063	34577	0.000205122	*
1	54469643	54470548	7122	0.000205232	*
9	21011290	21011712	173920	0.000205473	*
7	36046217	36046852	158489	0.0002055	*
11	17663782	17664577	16021	0.000205523	*
18	29515690	29516304	67894	0.00020553	*
6	56047407	56048198	152821	0.000205667	*
19	31832595	31833200	75077	0.000205691	*
KN150640.1	17776	18889	181044	0.000205784	*
22	37217416	37218218	103680	0.000205853	*
25	1818007	1818893	117243	0.00020586	*
15	39473727	39474416	47454	0.000205867	*
5	67429011	67429791	144466	0.000206077	*
12	25167665	25168287	23334	0.000206108	*
12	2445967	2447232	20884	0.000206172	*
8	47779764	47781167	169968	0.000206199	*
2	31386332	31387123	81469	0.000206217	*
13	22612041	22612528	29964	0.000206255	*
21	36566204	36566690	97665	0.000206339	*
15	39050188	39050789	47328	0.000206421	*
22	32303053	32303679	103046	0.000206461	*
2	45937674	45938426	83673	0.000206489	*
9	47169200	47169992	177957	0.000206498	*
10	6978051	6979421	8665	0.000206498	*
9	39406325	39406788	176826	0.000206588	*
9	2130441	2130984	171318	0.000206591	*
22	17015610	17016317	101231	0.000206599	*
7	47066030	47066811	160315	0.000206612	*
12	34673521	34674185	24981	0.000206696	*
14	41661647	41662687	40503	0.000206699	*
24	40936193	40936597	116663	0.000206757	*
4	8586139	8587044	131549	0.000206846	*
22	12431167	12435162	100462	0.000207053	*
7	67969497	67970129	162766	0.000207119	*
11	19410282	19411163	16277	0.000207297	*
2	15500637	15501444	79372	0.000207344	*
7	41552538	41553992	159488	0.000207475	*
3	39346360	39347301	126960	0.000207475	*
5	14465544	14466514	137149	0.000207562	*
3	36753772	36754505	126701	0.000207664	*
24	21371279	21372534	113899	0.000207709	*
14	36793109	36793542	39671	0.000207764	*
18	19697206	19699015	66360	0.000207937	*
11	8535963	8536515	15153	0.000208234	*
14	1056979	1057388	34851	0.000208234	*
14	26176902	26177997	37763	0.000208255	*
23	22812176	22813211	106863	0.00020834	*
19	141637	142937	70785	0.000208479	*
19	40970761	40971262	76530	0.000208479	*
13	3147120	3147829	27376	0.000208561	*
20	44162250	44162856	91376	0.000208561	*
23	33465973	33466349	108932	0.000208561	*
15	21352753	21353579	44245	0.000208561	*
24	10513498	10514092	112667	0.000208724	*
16	19708251	19708495	51023	0.000208808	*
13	16631649	16632967	29078	0.000208839	*
5	34890513	34891027	140329	0.000208839	*
19	22685895	22686680	73768	0.000208839	*
10	18045705	18046345	9950	0.000208839	*
22	11846206	11847548	100345	0.000209187	*
13	35595336	35596111	32321	0.000209213	*
5	27609017	27609784	139184	0.000209488	*
5	4971018	4971409	136208	0.000209488	*
22	3642627	3643134	99441	0.000209488	*
24	31209757	31210635	115455	0.000209517	*
22	266891	267482	98958	0.000209526	*
9	13916078	13916358	173021	0.000209528	*
17	8326798	8327798	56866	0.00020991	*
7	48663022	48665650	160534	0.000210078	*
20	22012549	22012844	87840	0.000210102	*
1	17386476	17387110	2387	0.00021015	*
10	43796575	43797828	13556	0.000210302	*
20	32455124	32456488	89714	0.000210302	*
13	3428871	3429755	27430	0.000210302	*
7	28230001	28231922	156890	0.000210393	*
21	7460100	7461771	93800	0.000210398	*
15	23774544	23775372	44627	0.000210522	*
9	37278732	37279135	176546	0.000210601	*
5	30741063	30742978	139670	0.00021065	*
4	8352906	8353657	131471	0.000210692	*
13	645834	647277	27048	0.000210804	*
14	34219949	34220747	39165	0.00021088	*
14	24717414	24719104	37526	0.00021089	*
3	36009214	36009733	126586	0.00021089	*
16	39056414	39056834	53907	0.000210916	*
7	25505686	25507573	156338	0.000210944	*
KN150596.1	36161	36522	180941	0.000211226	*
18	24921722	24923162	67346	0.000211248	*
8	3467203	3467984	164159	0.000211281	*
8	48296222	48297173	170073	0.000211281	*
8	38198501	38199192	169104	0.000211313	*
14	36220100	36221083	39597	0.000211379	*
7	35862664	35863735	158431	0.000211424	*
3	51077042	51077516	128299	0.000211501	*
4	9421111	9421689	131736	0.000211501	*
16	30009449	30009908	52489	0.000211501	*
19	45502785	45503888	77189	0.000211501	*
20	31595196	31595547	89550	0.000211501	*
9	28493519	28494302	175122	0.000211592	*
18	39965002	39965806	68912	0.00021186	*
23	25603296	25604318	107454	0.000211924	*
18	23959659	23960297	67161	0.000211934	*
11	39271621	39272653	19333	0.000211934	*
12	23799877	23800467	23129	0.00021198	*
13	40152964	40153357	32928	0.000212083	*
9	31202850	31203580	175533	0.000212105	*
9	4163444	4164677	171661	0.000212126	*
9	45900471	45900945	177746	0.000212126	*
20	11281325	11281789	86663	0.000212249	*
13	39659247	39659753	32859	0.000212263	*
12	26777212	26778165	23635	0.000212367	*
17	27112769	27113483	59801	0.000212375	*
14	34727211	34727519	39262	0.000212382	*
10	42274474	42275414	13327	0.00021242	*
16	34001197	34001957	53190	0.000212439	*
1	29915346	29916436	3755	0.000212439	*
10	28641691	28643057	11463	0.000212463	*
11	8469314	8470522	15136	0.000212463	*
19	33590882	33592272	75445	0.000212498	*
4	21736786	21737375	134338	0.000212517	*
8	50655918	50657047	170366	0.000212612	*
2	39706992	39707831	82675	0.000212661	*
24	8623049	8623434	112426	0.000212777	*
2	34895234	34896595	82021	0.000212777	*
17	22125555	22125998	58994	0.000212883	*
14	52279545	52280085	41769	0.000212883	*
12	31331966	31332530	24420	0.000212918	*
25	23825873	23828291	120109	0.000213019	*
23	22831563	22833418	106871	0.000213055	*
5	66679247	66679690	144371	0.000213132	*
2	33899730	33900759	81898	0.000213157	*
18	1561841	1562075	63627	0.000213196	*
22	19617143	19618131	101649	0.000213199	*
12	30595214	30596331	24271	0.000213242	*
11	11746303	11747368	15500	0.000213242	*
15	42230165	42231696	47839	0.000213256	*
21	37249036	37249631	97781	0.000213256	*
25	28571746	28572310	120394	0.000213496	*
18	9305140	9305734	64654	0.00021351	*
16	39273768	39274336	53944	0.000213721	*
5	61073125	61073690	143652	0.000213749	*
7	63459028	63459779	162311	0.000213966	*
3	44840505	44841171	127692	0.000213973	*
6	25423678	25424245	148338	0.000213973	*
4	5595032	5599370	130894	0.000214099	*
15	20027193	20029901	44037	0.000214119	*
3	7191293	7191673	122174	0.000214119	*
1	50769333	50770163	6516	0.000214119	*
20	452892	453574	85338	0.000214166	*
13	48789687	48790857	34062	0.000214335	*
8	27836932	27837465	167778	0.000214369	*
19	12471985	12473285	72661	0.00021446	*
6	1861501	1861785	145571	0.00021446	*
1	8099788	8101747	1323	0.000214539	*
9	46439370	46440040	177857	0.000214666	*
23	36284206	36285273	109481	0.000214681	*
23	34359811	34360592	109096	0.000214723	*
23	15329820	15330641	105884	0.000214723	*
21	9533025	9534157	93963	0.000214797	*
6	33478332	33479206	149628	0.000214821	*
16	21569987	21570724	51273	0.000214895	*
24	3101779	3102199	111410	0.00021491	*
21	36894402	36894840	97711	0.000214956	*
14	25938023	25938851	37726	0.000215039	*
9	9133782	9135125	172379	0.000215039	*
25	5187148	5187642	117709	0.000215054	*
1	30644784	30645434	3828	0.000215054	*
6	11886933	11889750	146999	0.000215097	*
10	38117606	38118406	12833	0.000215245	*
KN150079.1	14293	16633	179937	0.000215399	*
5	20836730	20837336	138207	0.000215414	*
10	26299460	26300532	10927	0.000215478	*
6	57714282	57715484	153017	0.000215524	*
7	33221745	33223025	157816	0.000215524	*
14	14790217	14790995	36389	0.000215663	*
18	24278504	24279107	67230	0.000215811	*
9	6054193	6054975	171924	0.000215846	*
17	27107445	27108500	59799	0.000215861	*
20	22508962	22510727	87922	0.000215967	*
1	6506071	6506981	1112	0.000216058	*
2	44365707	44366055	83461	0.000216158	*
7	42485753	42486852	159630	0.000216158	*
8	34010530	34011165	168756	0.000216404	*
1	39474565	39474930	4908	0.000216559	*
20	34509851	34510439	90046	0.000216567	*
7	18533210	18534371	155178	0.000216748	*
17	29901274	29903162	60306	0.000216871	*
7	33560528	33561154	157910	0.000216992	*
17	38063263	38066066	61607	0.000216992	*
19	21536765	21537002	73577	0.000217087	*
19	29242755	29243502	74629	0.000217259	*
22	31890858	31891292	103007	0.000217305	*
22	19622643	19623072	101651	0.000217428	*
3	36491601	36493598	126679	0.000217499	*
17	52464752	52465218	63124	0.000217605	*
6	4086052	4086259	145937	0.000217605	*
20	267616	268015	85302	0.000217671	*
12	43609138	43609707	26261	0.000218243	*
11	7171941	7172378	14974	0.000218318	*
17	10111503	10112013	57167	0.00021836	*
6	44183932	44184630	151120	0.000218636	*
6	4095683	4096212	145940	0.000218746	*
2	21485490	21487419	80032	0.000219096	*
13	8183229	8183889	28170	0.000219198	*
1	9491860	9492433	1497	0.000219318	*
24	8559049	8560418	112416	0.000219322	*
14	8022143	8022869	35930	0.000219549	*
18	8520547	8521294	64481	0.000219561	*
13	5888088	5888511	27917	0.000219561	*
13	24882060	24883095	30279	0.000219621	*
19	46395935	46396795	77333	0.000219621	*
4	14089405	14089931	132726	0.000219892	*
6	35458781	35459200	149920	0.000220116	*
22	21403482	21404455	101954	0.000220137	*
16	16373963	16374784	50748	0.000220137	*
4	13915828	13917666	132669	0.000220137	*
15	26737515	26738114	45137	0.000220178	*
21	37277011	37277622	97785	0.000220229	*
18	5653773	5654531	64136	0.000220244	*
14	13452274	13454059	36302	0.000220244	*
19	31987441	31987852	75118	0.000220598	*
2	31320044	31321251	81448	0.000220798	*
1	35653274	35654844	4285	0.000220933	*
13	36909970	36911566	32543	0.00022106	*
7	29681003	29681475	157142	0.000221098	*
11	10517877	10518224	15335	0.000221098	*
18	44531613	44533446	69585	0.000221132	*
1	39409186	39409734	4888	0.000221132	*
9	4378257	4378891	171711	0.000221132	*
4	2881631	2882938	130403	0.000221232	*
18	34139595	34140025	68182	0.000221343	*
23	29040659	29041215	108080	0.000221378	*
12	30705638	30707196	24293	0.000221485	*
23	22127306	22128134	106720	0.000221827	*
9	2656545	2657137	171426	0.000221842	*
15	27105863	27106711	45217	0.000222073	*
9	38828179	38828651	176766	0.000222073	*
12	4248187	4250174	21086	0.000222127	*
13	3647851	3648971	27469	0.000222127	*
24	35245414	35245714	115957	0.00022232	*
25	853047	853658	117092	0.000222349	*
14	10722986	10723776	36150	0.000222369	*
23	10466431	10468285	105445	0.000222472	*
23	6440627	6441157	104931	0.000222648	*
8	19693545	19694143	166523	0.000222651	*
6	12747429	12748065	147109	0.000222687	*
23	27976259	27977282	107874	0.000222846	*
7	34848227	34849161	158206	0.000222928	*
23	7470825	7471297	105062	0.000222975	*
8	36655596	36656275	168928	0.000223009	*
25	31336629	31337942	120699	0.000223017	*
17	25275536	25276057	59526	0.000223017	*
20	28967353	28967747	89065	0.000223091	*
5	56736259	56736793	143241	0.000223262	*
7	37583649	37584607	158827	0.000223416	*
1	27027990	27029225	3563	0.000223458	*
2	3523490	3523918	78257	0.000223485	*
21	32672484	32673299	97317	0.000223576	*
16	14725280	14725823	50628	0.000223576	*
1	21185383	21186268	2841	0.000223864	*
4	11998556	11999004	132276	0.000223903	*
7	35624026	35624642	158364	0.000223903	*
15	18637505	18638053	43884	0.000224012	*
3	34512233	34512646	126327	0.000224086	*
8	20715330	20716316	166753	0.00022416	*
6	25645764	25646282	148380	0.00022426	*
18	8654624	8655686	64522	0.000224381	*
14	433125	434425	34709	0.000224436	*
15	25138034	25139601	44886	0.000224436	*
3	59468965	59469651	129298	0.000224476	*
12	30669762	30670317	24289	0.000224799	*
1	19671825	19673003	2676	0.000225108	*
8	18182396	18182886	166238	0.000225165	*
24	23113689	23115187	114149	0.000225181	*
20	45841054	45841575	91575	0.000225624	*
22	36592409	36593125	103590	0.000225694	*
10	31219577	31221241	11812	0.000225699	*
3	23676253	23681161	124453	0.000225699	*
25	34012909	34013742	121125	0.000225772	*
6	43763897	43764957	151006	0.000225973	*
23	40480958	40481710	110064	0.000226032	*
11	42652047	42652780	19848	0.000226055	*
18	18511304	18511696	66181	0.000226071	*
18	24581479	24582761	67284	0.000226071	*
12	26021963	26023532	23522	0.000226083	*
23	33916426	33917473	109022	0.000226244	*
5	3430013	3431468	136060	0.000226244	*
21	11025196	11025691	94197	0.000226244	*
16	39618990	39620112	54011	0.000226426	*
15	21458191	21458730	44276	0.000226476	*
15	32455545	32456238	46262	0.000226476	*
4	5065291	5066052	130799	0.000226627	*
16	28288102	28288623	52200	0.000226627	*
15	8674259	8675018	42903	0.000226662	*
8	21193705	21194177	166816	0.000226849	*
9	55642365	55643766	178954	0.000226849	*
8	4507834	4508847	164298	0.000226986	*
8	15128514	15129935	165664	0.000227038	*
7	46601497	46602087	160219	0.000227266	*
3	42377765	42378277	127446	0.000227266	*
20	36998800	36999073	90414	0.000227498	*
4	9419633	9420011	131735	0.000227597	*
12	30338856	30339615	24240	0.000227723	*
5	17876386	17877267	137763	0.000227733	*
13	10139672	10140645	28356	0.000227921	*
20	30761396	30762565	89399	0.000227921	*
9	27295629	27296501	174948	0.000227941	*
16	21784651	21785710	51311	0.000227984	*
17	27299289	27299655	59849	0.000228155	*
6	5275468	5276266	146150	0.000228155	*
18	8699870	8700618	64535	0.000228163	*
3	12764752	12765277	122697	0.000228268	*
22	17179505	17180531	101254	0.000228414	*
8	49135662	49135885	170185	0.000228434	*
12	714125	715111	20569	0.000228443	*
9	784419	785295	171054	0.000228517	*
7	37257184	37259800	158739	0.000228602	*
14	42077890	42078443	40563	0.000228697	*
1	12823998	12824738	1830	0.000228843	*
8	6830425	6830669	164508	0.000228934	*
17	35865188	35866376	61271	0.000228934	*
25	37389448	37391176	121677	0.000229313	*
9	37223031	37223492	176530	0.000229374	*
10	36643705	36644404	12625	0.000229556	*
7	68087824	68088665	162793	0.000229711	*
10	27741089	27742201	11274	0.000229748	*
16	14709668	14710619	50626	0.000229906	*
19	42378226	42378741	76766	0.000229941	*
9	39671892	39672196	176863	0.000230354	*
7	24460281	24460825	156151	0.000230391	*
15	32710395	32710964	46295	0.000230666	*
11	36728952	36729500	19005	0.000230716	*
12	1947817	1951962	20788	0.000230722	*
16	34605423	34606074	53291	0.000230723	*
22	19049463	19049927	101608	0.000230769	*
20	15356613	15357043	86965	0.000230769	*
23	39399418	39400426	109947	0.000230769	*
19	14138086	14138752	72844	0.000230827	*
8	50055682	50056353	170280	0.000230869	*
1	54260461	54260899	7095	0.000230908	*
6	9098149	9099243	146673	0.000230908	*
20	49332158	49333645	92009	0.000230909	*
18	45113979	45115089	69651	0.000230959	*
5	24830725	24831259	138772	0.000231015	*
19	42291057	42291702	76748	0.000231015	*
2	28645401	28646067	81106	0.000231412	*
11	19376295	19376781	16267	0.00023144	*
5	25616919	25617532	138913	0.000231471	*
8	40683427	40683932	169308	0.000231568	*
9	41821382	41822015	177098	0.000231591	*
10	4194246	4194808	8359	0.00023169	*
1	5694803	5695673	938	0.000231708	*
7	46743440	46744336	160248	0.000231726	*
11	26556366	26557470	17505	0.000231726	*
7	30119586	30120574	157188	0.000232115	*
16	19994117	19994784	51068	0.00023216	*
16	32701523	32701837	52956	0.000232192	*
25	5360343	5361518	117733	0.000232231	*
3	18163379	18164982	123533	0.000232281	*
1	36471583	36471973	4432	0.000232446	*
24	19960266	19961075	113696	0.000232468	*
17	50606157	50607193	62822	0.00023255	*
19	11140008	11140601	72510	0.000232647	*
20	29423020	29423196	89146	0.000232647	*
11	1710981	1711964	14117	0.000232647	*
16	24895494	24898258	51750	0.000232667	*
5	24486403	24488105	138719	0.000232686	*
23	23339308	23339768	107015	0.000232742	*
1	27484137	27484875	3619	0.000232742	*
7	71883260	71883999	163378	0.000232742	*
2	49232265	49232783	84123	0.000232758	*
5	26461925	26462726	139041	0.000232831	*
23	31127063	31127685	108465	0.000232854	*
10	10828853	10829618	9158	0.000232869	*
7	34308559	34308989	158080	0.000233115	*
10	43103391	43103909	13437	0.000233271	*
12	38222531	38223239	25650	0.00023348	*
13	21033248	21033686	29716	0.000233631	*
16	53015563	53016201	55799	0.000233959	*
9	8521658	8522667	172282	0.000234159	*
1	15347209	15347949	2155	0.000234417	*
14	21100396	21101314	37016	0.000234607	*
9	33745142	33745797	175984	0.000234637	*
6	31232972	31234290	149210	0.000234637	*
24	23285366	23290390	114190	0.000234637	*
3	5240755	5241997	122002	0.000234637	*
6	33327695	33328043	149596	0.000234651	*
5	36305675	36306289	140578	0.00023474	*
13	25428443	25430325	30389	0.00023479	*
12	42807947	42808670	26120	0.000234987	*
7	65744493	65745052	162511	0.000234995	*
24	13272507	13273681	112935	0.000235045	*
23	36137341	36138695	109438	0.000235198	*
20	17456589	17457334	87165	0.000235384	*
2	37888162	37888622	82448	0.000235457	*
3	58520023	58520530	129216	0.000235463	*
24	14823907	14824397	113165	0.000235469	*
10	44217270	44217506	13625	0.000235512	*
7	15828483	15829064	154795	0.000235578	*
12	2048422	2048755	20807	0.000235649	*
23	10370179	10370707	105428	0.000235681	*
20	47286040	47286408	91710	0.000235757	*
6	11306159	11307031	146935	0.000235769	*
5	44592133	44592443	141799	0.000235814	*
18	48597978	48598474	70254	0.00023587	*
24	17709398	17709890	113423	0.000235973	*
25	10714482	10714823	118408	0.00023626	*
20	29970068	29971190	89235	0.000236351	*
5	30159039	30160156	139565	0.000236572	*
4	818667	819630	129985	0.000236572	*
11	10930949	10932238	15407	0.000236611	*
7	51033118	51033887	160843	0.000236611	*
23	836704	837107	104121	0.000236808	*
24	10605025	10607006	112684	0.000237214	*
13	3101299	3101875	27365	0.000237265	*
6	6559259	6560376	146320	0.000237265	*
2	42734604	42735138	83208	0.000237511	*
9	14542522	14542975	173132	0.000237526	*
11	41131854	41132885	19587	0.000237557	*
19	40982684	40984445	76536	0.000237816	*
7	51687646	51688684	160957	0.000237816	*
2	59477761	59478657	85232	0.000237859	*
9	37042091	37044469	176473	0.000237895	*
22	64936	66667	98926	0.000238004	*
7	35859388	35860672	158430	0.000238115	*
9	46196724	46197427	177821	0.000238312	*
18	42268187	42268562	69229	0.000238411	*
21	24579743	24580637	96313	0.000238411	*
25	24868125	24868539	120200	0.000238411	*
12	8620245	8621527	21646	0.000238513	*
13	22234521	22234794	29904	0.00023861	*
5	48216360	48216770	142182	0.000238865	*
25	37115157	37115754	121614	0.000238886	*
1	19918591	19919914	2713	0.00023906	*
2	39671492	39672857	82664	0.000239255	*
7	54512818	54513774	161309	0.000239255	*
18	20995644	20996951	66637	0.000239255	*
20	8016569	8017337	86301	0.000239255	*
4	6484435	6485990	131097	0.000239443	*
18	22607829	22608853	66857	0.000239443	*
13	30564340	30565266	31357	0.000239443	*
5	6164262	6164634	136340	0.000239443	*
23	45405895	45406446	110608	0.000239446	*
16	40206174	40206782	54139	0.00023959	*
2	28184285	28184953	81026	0.000239765	*
19	30204487	30205171	74780	0.000239846	*
10	22012219	22013232	10391	0.000240124	*
24	26867733	26868228	114810	0.00024039	*
20	51607186	51607692	92240	0.000240492	*
20	18751239	18751738	87346	0.0002405	*
20	30004411	30005775	89244	0.000240524	*
6	30886888	30889284	149156	0.000240574	*
13	45683441	45684002	33604	0.000240744	*
17	37693747	37694543	61521	0.000240838	*
5	37866038	37866312	140856	0.000240937	*
7	25481745	25482236	156335	0.000240991	*
4	5250266	5250514	130839	0.000240991	*
6	29282408	29283295	148926	0.000240991	*
24	19523541	19524436	113591	0.000241003	*
20	49598420	49598880	92050	0.000241019	*
13	34792547	34793853	32182	0.000241019	*
9	46763397	46764144	177891	0.000241054	*
22	32449114	32450082	103075	0.00024127	*
11	38265524	38266075	19208	0.000241315	*
9	11385227	11386638	172643	0.000241432	*
9	41809104	41809849	177097	0.000241507	*
22	36012080	36017221	103477	0.000241636	*
5	12586672	12587280	136915	0.00024185	*
4	10830827	10831863	132021	0.000241899	*
15	8290011	8291020	42840	0.000241957	*
9	3079545	3080076	171496	0.000242014	*
16	32332122	32333538	52875	0.000242158	*
20	29953073	29953902	89230	0.000242291	*
9	16157459	16157860	173329	0.000242415	*
22	33142473	33143741	103154	0.000242534	*
1	25534865	25535763	3390	0.000242819	*
KZ115982.1	5	405	181214	0.000242861	*
23	23353225	23354306	107019	0.000242908	*
7	67033435	67034163	162672	0.000242908	*
13	42154618	42154985	33157	0.000243244	*
15	10276730	10277168	43077	0.000243244	*
13	38894736	38895193	32761	0.000243377	*
13	28535157	28535500	30969	0.000243494	*
3	57060360	57061135	129029	0.000243545	*
22	19723844	19724585	101674	0.00024362	*
8	32942267	32942546	168536	0.000243623	*
25	16066709	16067598	119140	0.000243768	*
7	63393609	63394490	162295	0.000243986	*
18	23904366	23905903	67148	0.000244042	*
3	7735124	7736002	122224	0.000244092	*
9	489316	489556	170997	0.000244131	*
3	22760770	22761254	124249	0.000244389	*
5	36053939	36054385	140526	0.000244389	*
7	48631941	48632835	160527	0.00024452	*
13	20517525	20519820	29677	0.000244593	*
9	43071434	43071946	177281	0.000244745	*
5	54617354	54618034	142986	0.000244758	*
15	16070119	16071175	43582	0.000245219	*
17	17966591	17967122	58326	0.000245483	*
13	34773391	34774320	32174	0.000245536	*
12	28504259	28504979	23948	0.000245536	*
13	5134909	5135518	27729	0.000245586	*
11	35827704	35828065	18897	0.000246278	*
5	14631697	14632940	137180	0.000246499	*
12	37305816	37306468	25481	0.000246725	*
25	915732	916785	117114	0.000246798	*
11	25812051	25812764	17368	0.000246829	*
12	22872277	22873622	22948	0.000247051	*
8	9484896	9485331	164909	0.000247353	*
14	23019669	23019881	37232	0.000247513	*
5	62856322	62856915	143883	0.000247591	*
14	2233698	2234971	35057	0.000247591	*
23	26688406	26689472	107626	0.000247632	*
5	44667330	44668228	141817	0.000247655	*
15	28304707	28305809	45495	0.000247961	*
12	23276946	23278430	23010	0.000248252	*
8	43869870	43870420	169643	0.000248461	*
2	30311271	30311954	81327	0.000248617	*
6	27513943	27515765	148635	0.000248617	*
13	7607122	7607668	28078	0.000248617	*
20	20375677	20376543	87530	0.000248617	*
5	28674738	28675375	139338	0.000248862	*
3	47401598	47402113	127963	0.000248943	*
14	42997186	43002743	40704	0.000249018	*
2	2110187	2111628	78087	0.00024954	*
14	49917001	49918797	41547	0.00024954	*
12	3148124	3148569	20963	0.00024954	*
6	26558864	26561641	148482	0.000249575	*
3	34498807	34499416	126323	0.000249675	*
22	36139136	36139553	103506	0.000249707	*
19	43108533	43109271	76883	0.0002499	*
9	14402589	14403007	173092	0.0002499	*
13	30802937	30803560	31417	0.0002499	*
13	34019238	34020431	32021	0.000249942	*
1	46690844	46691412	5907	0.000250079	*
7	36368842	36369889	158565	0.000250089	*
9	54891589	54892340	178877	0.000250089	*
25	16461187	16461738	119198	0.000250089	*
7	33793682	33794227	157975	0.000250198	*
23	22652111	22653290	106814	0.000250203	*
20	25113657	25114411	88399	0.000250231	*
19	33532234	33532704	75430	0.000250311	*
12	2184971	2185396	20832	0.00025043	*
13	15038777	15039468	28934	0.000250597	*
11	21953712	21954149	16679	0.00025061	*
4	21222643	21223117	134221	0.00025071	*
11	14202352	14202761	15675	0.000250766	*
18	44137505	44137973	69496	0.000250998	*
2	18056079	18056476	79675	0.00025101	*
17	4099237	4099627	56494	0.00025128	*
24	3652227	3652631	111508	0.000251303	*
24	33754258	33756520	115760	0.000251356	*
3	34542628	34543542	126334	0.000251551	*
3	21669482	21670437	124029	0.000251551	*
6	33343820	33344294	149600	0.000251675	*
18	23448367	23448747	67027	0.000251749	*
17	10319275	10320775	57185	0.000251749	*
24	28592052	28592572	115118	0.000251755	*
8	9245794	9246327	164863	0.000251769	*
22	11387728	11388238	100266	0.000251967	*
3	53687271	53688604	128581	0.000251967	*
10	22137137	22137654	10411	0.000251967	*
4	12963693	12964385	132485	0.000252192	*
5	19678499	19678878	138019	0.000252272	*
11	21922344	21923722	16666	0.000252272	*
13	17276781	17278432	29214	0.000252272	*
15	30758917	30760998	46011	0.0002523	*
16	29626418	29627111	52438	0.00025233	*
4	24750637	24751114	134759	0.000252338	*
16	45240191	45240847	54853	0.000252344	*
20	1669574	1670631	85503	0.000252376	*
18	24917077	24917965	67344	0.000252376	*
21	37581424	37582107	97839	0.000252733	*
17	51545299	51546316	62961	0.000252805	*
15	30095899	30096156	45861	0.000253044	*
10	25730673	25731367	10856	0.000253107	*
21	13107986	13108789	94529	0.000253182	*
25	18136111	18136709	119446	0.000253242	*
23	18889791	18890422	106263	0.000253248	*
2	46538140	46539034	83781	0.000253265	*
5	38023567	38024646	140874	0.00025346	*
20	2074180	2074849	85584	0.000253541	*
11	28060210	28060760	17779	0.000253831	*
4	12470398	12470843	132350	0.000253848	*
19	4933343	4934213	71685	0.000253848	*
24	17443717	17444407	113398	0.000253848	*
4	1508109	1508715	130115	0.000254112	*
20	19783206	19783807	87470	0.000254118	*
22	25926987	25927237	102509	0.000254118	*
19	14536747	14537087	72916	0.000254139	*
24	14488463	14488764	113121	0.000254208	*
21	28903242	28904545	96926	0.000254658	*
14	30816264	30816551	38510	0.000254746	*
7	36213407	36214417	158528	0.000254763	*
18	44125540	44126743	69491	0.000254854	*
6	58060580	58061338	153067	0.000254917	*
16	13547675	13548417	50504	0.00025493	*
21	28843857	28844752	96916	0.000255038	*
25	2778585	2779217	117402	0.000255041	*
18	24036363	24038649	67179	0.000255207	*
16	14624108	14624716	50615	0.000255327	*
19	31220312	31220889	74957	0.000255327	*
24	14775787	14776054	113156	0.000255368	*
12	46844869	46846051	26576	0.000255397	*
13	37040482	37041232	32567	0.000255419	*
5	27717208	27717762	139195	0.000255419	*
3	41905037	41906403	127389	0.00025552	*
19	15873778	15874914	73061	0.000255657	*
12	8707303	8708722	21673	0.000256077	*
4	20315953	20319103	134035	0.000256121	*
22	13082862	13083484	100585	0.000256121	*
1	17650098	17650563	2449	0.000256121	*
16	307736	308664	48677	0.000256145	*
24	26639398	26639847	114774	0.000256145	*
16	23960546	23961270	51576	0.000256405	*
19	31922475	31923437	75103	0.000256405	*
18	21734559	21735565	66710	0.000256478	*
18	44183923	44184650	69511	0.000256478	*
17	11853552	11854031	57484	0.000256704	*
3	23388555	23389117	124380	0.000256795	*
15	32751989	32753249	46306	0.000256981	*
17	29925972	29926532	60312	0.000256981	*
17	3103778	3104448	56435	0.000256989	*
11	21980559	21982916	16691	0.000257108	*
7	34671612	34673133	158149	0.000257132	*
7	635336	635816	153489	0.000257132	*
22	29719386	29719844	102777	0.000257132	*
20	44481916	44482304	91398	0.000257132	*
15	29351490	29352612	45716	0.000257228	*
13	40539201	40539670	32993	0.0002574	*
16	1070171	1070907	48867	0.0002574	*
2	2090578	2090987	78081	0.0002574	*
20	46924072	46924641	91684	0.000257405	*
13	52114370	52115901	34558	0.00025747	*
5	59176551	59177084	143500	0.000257671	*
4	24093174	24093888	134661	0.000257671	*
7	14322533	14323208	154621	0.000257674	*
24	1702085	1703003	111119	0.000257733	*
11	14372983	14373570	15712	0.000257835	*
19	42551244	42552370	76791	0.00025796	*
8	9635651	9636790	164941	0.000258045	*
18	9551301	9551749	64712	0.000258117	*
25	31862715	31864021	120774	0.000258124	*
22	26937851	26938903	102601	0.000258144	*
16	51406783	51409004	55606	0.000258255	*
7	38927545	38927746	159065	0.000258365	*
19	19775099	19778139	73355	0.000258365	*
24	21256377	21257765	113866	0.000258473	*
18	9929202	9929848	64757	0.000258473	*
14	1877236	1877602	34997	0.000258473	*
8	2826444	2827137	164061	0.000258576	*
6	44909860	44910770	151277	0.0002586	*
5	38845479	38845693	140949	0.000258859	*
25	6526357	6527154	117931	0.000258917	*
10	38292528	38292879	12875	0.000259575	*
13	46365735	46366360	33723	0.000259975	*
9	37657245	37657552	176598	0.000259975	*
17	12524488	12524902	57575	0.000259975	*
1	17398738	17399568	2390	0.000260242	*
6	30890822	30891833	149157	0.000260252	*
21	40132672	40133163	98136	0.000260252	*
1	49820673	49822890	6374	0.000260416	*
18	21020361	21021204	66646	0.000260535	*
17	46244436	46245235	62511	0.000260589	*
18	41693706	41694674	69167	0.000260982	*
9	46841109	46844005	177908	0.000260985	*
16	49468429	49469050	55328	0.000261153	*
24	22044089	22045202	114007	0.000261153	*
22	35996182	35996983	103472	0.000261155	*
13	10088728	10089609	28346	0.000261155	*
7	74203381	74204031	163745	0.000261214	*
7	34855116	34855786	158210	0.000261264	*
23	36360701	36361575	109497	0.00026146	*
8	26507133	26507850	167582	0.000261477	*
4	11512398	11513971	132158	0.000261526	*
17	4489228	4489965	56527	0.000261593	*
22	21038984	21039640	101897	0.000261788	*
22	11775103	11775637	100336	0.000262238	*
17	21256277	21258235	58849	0.000262544	*
1	49800964	49801409	6369	0.000262642	*
10	43213064	43213491	13452	0.000262685	*
15	33001613	33001807	46359	0.00026289	*
25	30884349	30885068	120623	0.000263253	*
3	47383736	47385021	127958	0.000263253	*
7	44053425	44054469	159849	0.00026327	*
17	30528731	30529106	60440	0.000263432	*
6	42703929	42705103	150782	0.000263432	*
22	18686183	18686680	101536	0.000263432	*
19	30622193	30623137	74847	0.000263432	*
17	38089757	38090779	61616	0.000263432	*
10	38643237	38643828	12938	0.000263446	*
17	51526342	51526901	62955	0.000263504	*
KN150123.1	36315	37653	180024	0.000263504	*
7	66016882	66017788	162569	0.00026351	*
16	28293774	28294648	52202	0.000263745	*
20	20062938	20063563	87487	0.0002638	*
19	11027699	11028657	72487	0.0002638	*
5	48227258	48228364	142185	0.000263823	*
18	39947612	39948271	68907	0.000263984	*
16	1051467	1052542	48864	0.000264	*
7	32999590	33000499	157779	0.000264347	*
12	7785388	7785781	21501	0.000264376	*
24	25952119	25952533	114689	0.000264464	*
9	13377955	13379325	172938	0.000264567	*
24	4172779	4173475	111622	0.000264704	*
5	25357906	25358282	138856	0.000264712	*
13	30265702	30266118	31264	0.000264747	*
4	8494090	8495204	131514	0.000265122	*
16	24123960	24124518	51613	0.000265127	*
7	55422909	55423406	161444	0.000265222	*
10	4638158	4638501	8406	0.000265698	*
4	5558982	5559589	130887	0.000265733	*
7	28021674	28022061	156851	0.000265961	*
23	6460352	6460913	104934	0.000266164	*
19	19628290	19629145	73325	0.000266465	*
18	15297148	15297659	65646	0.000266533	*
24	13208916	13209467	112921	0.000266601	*
7	27875387	27875858	156831	0.000266662	*
21	45782794	45783492	98862	0.000266765	*
9	44641651	44643314	177566	0.000266765	*
3	30022042	30024554	125547	0.000266789	*
6	30359370	30360322	149047	0.000267114	*
22	14515504	14516009	100786	0.00026754	*
23	38876911	38877473	109865	0.00026756	*
12	42358104	42358721	26001	0.000267567	*
22	38443560	38444355	103860	0.000267593	*
10	28592277	28593342	11445	0.000267692	*
12	23749643	23750324	23114	0.000267692	*
3	56519539	56520835	128983	0.00026771	*
8	41328687	41329194	169356	0.000267795	*
23	1796546	1798127	104230	0.000267916	*
12	31290917	31291228	24409	0.000268082	*
19	40785568	40785836	76501	0.000268147	*
1	2383699	2384549	462	0.000268328	*
4	20888672	20889146	134153	0.000268353	*
9	32571625	32572256	175772	0.000268518	*
14	26762182	26766572	37890	0.000268539	*
7	52526040	52527982	161024	0.000268644	*
2	19966887	19967848	79853	0.000268738	*
1	712696	715050	162	0.000268744	*
1	30399335	30399975	3790	0.000268744	*
25	16863295	16863788	119253	0.000268788	*
1	17857309	17858953	2475	0.000268868	*
3	46843770	46844217	127897	0.000269024	*
18	25616144	25617422	67433	0.000269024	*
4	16489615	16490505	133266	0.000269024	*
5	355827	356171	135708	0.000269095	*
14	48812264	48812795	41425	0.000269109	*
25	12475131	12476218	118639	0.000269186	*
1	26834550	26835701	3535	0.000269272	*
23	35896403	35897243	109361	0.000269272	*
18	19728316	19728686	66369	0.000269435	*
16	41072963	41073765	54303	0.000269548	*
17	38189015	38189549	61638	0.000269557	*
15	27285465	27285934	45272	0.000269618	*
2	39800331	39800720	82697	0.000269618	*
13	37022307	37023225	32565	0.000269626	*
24	23307690	23310086	114196	0.000269665	*
22	29835773	29836252	102793	0.000269665	*
16	5416211	5416771	49475	0.000269665	*
3	21347799	21348834	124005	0.000269811	*
9	26731723	26732375	174869	0.000270201	*
14	35929769	35930202	39518	0.000270235	*
17	29441827	29442501	60208	0.000270314	*
20	15346044	15347016	86961	0.000270484	*
9	48836407	48836788	178165	0.00027056	*
2	16358464	16359259	79463	0.000270604	*
7	53975238	53975571	161245	0.00027076	*
1	3597032	3597340	643	0.000270766	*
19	32070971	32072018	75138	0.000270933	*
5	40020096	40020939	141153	0.000271262	*
12	25862640	25863407	23482	0.000271266	*
4	6227429	6227985	131019	0.000271354	*
20	43296841	43298155	91274	0.000271692	*
9	12984017	12985007	172858	0.000272043	*
25	21673401	21673866	119838	0.000272152	*
KN150564.1	16264	17063	180867	0.000272213	*
4	2317682	2318040	130275	0.000272257	*
9	14548052	14548985	173134	0.000272622	*
3	47370957	47371523	127954	0.000272823	*
14	1934296	1935107	35015	0.000272823	*
17	48249352	48249820	62601	0.000272823	*
18	11826029	11826689	65064	0.000272823	*
1	16606142	16606737	2310	0.000272934	*
2	20596374	20597296	79921	0.000272934	*
23	27132341	27133412	107708	0.000272954	*
1	4230879	4231544	710	0.000272961	*
13	46556283	46556672	33764	0.000272961	*
24	1241358	1242314	110998	0.000273017	*
23	17408937	17409408	106070	0.000273017	*
20	9613423	9614113	86498	0.000273128	*
11	13424068	13424970	15618	0.000273302	*
6	39566202	39566535	150413	0.000273344	*
17	52241060	52241436	63089	0.00027364	*
19	36445812	36446552	75930	0.00027385	*
9	8139434	8140125	172226	0.000274036	*
14	34690129	34690687	39256	0.00027408	*
6	50195089	50195460	151945	0.000274124	*
14	8048585	8049301	35935	0.000274142	*
2	55517617	55518163	84716	0.000274204	*
7	70223644	70224086	163169	0.000274241	*
25	1752223	1752767	117237	0.000274241	*
12	17151111	17151895	22311	0.000274419	*
12	32838503	32839478	24626	0.000274502	*
16	35456916	35458108	53411	0.000274504	*
10	5191874	5192445	8481	0.000274515	*
13	33391718	33392612	31881	0.000274831	*
21	5165865	5166745	93444	0.00027495	*
11	394503	394821	13915	0.000275149	*
17	24459888	24461264	59388	0.000275298	*
8	33770182	33770932	168695	0.000275513	*
17	11318096	11319089	57389	0.000275527	*
7	49423087	49424545	160631	0.000275676	*
12	25320949	25322305	23359	0.000275777	*
24	8462620	8462988	112400	0.000275798	*
23	10239077	10239325	105397	0.000275872	*
20	22359663	22360329	87887	0.000276004	*
17	38681099	38682244	61739	0.000276027	*
KN150123.1	6951	7374	180013	0.000276322	*
24	16446924	16447437	113266	0.000276328	*
12	3177859	3178448	20969	0.000276328	*
13	18872454	18872905	29483	0.000276434	*
17	37961060	37961803	61589	0.000276434	*
20	22918323	22918619	88011	0.000276571	*
23	10487366	10488814	105453	0.000276823	*
17	27716203	27716668	59948	0.000276929	*
4	6095786	6097177	130987	0.000276989	*
22	16134613	16135341	101030	0.000277018	*
9	37585238	37585700	176590	0.000277302	*
21	20076955	20077914	95593	0.000277339	*
9	43374006	43375593	177325	0.000277424	*
25	17141519	17142229	119315	0.000277436	*
12	27439667	27440828	23792	0.000277495	*
7	21078395	21079281	155569	0.000277515	*
24	4291882	4292342	111663	0.000277545	*
6	52064038	52064509	152234	0.000277597	*
20	34887765	34888370	90129	0.000277849	*
6	14480863	14481194	147321	0.000277855	*
21	37520768	37522063	97825	0.000277855	*
17	51951548	51952371	63034	0.000278204	*
5	57010305	57010774	143282	0.000278204	*
21	41512017	41512562	98296	0.000278282	*
8	17283499	17284699	166062	0.000278321	*
8	48010354	48010728	170005	0.000278583	*
6	25899357	25900249	148419	0.000278603	*
8	9510817	9511393	164916	0.000278683	*
7	66861403	66861623	162642	0.000278947	*
15	33058844	33060247	46378	0.000279305	*
18	36655331	36655710	68478	0.000279309	*
6	33330378	33330672	149597	0.000279309	*
3	40476684	40478677	127157	0.000279319	*
2	28297044	28297430	81049	0.000279393	*
23	36224843	36225533	109465	0.000279549	*
22	23252973	23253700	102271	0.000279902	*
10	32164740	32165554	12025	0.000280159	*
23	25832412	25833018	107501	0.000280468	*
17	18157331	18158956	58375	0.000280607	*
15	12435665	12436964	43252	0.000280607	*
9	14848654	14849532	173203	0.000280768	*
15	7796835	7797127	42789	0.000280813	*
18	39147916	39149101	68800	0.000280941	*
11	39012442	39012672	19289	0.00028097	*
9	4931307	4931859	171779	0.000280973	*
2	5002058	5002515	78481	0.000281002	*
17	14863321	14864226	57851	0.000281286	*
14	22059347	22060052	37146	0.000281286	*
23	18491910	18492512	106199	0.000281286	*
20	51625490	51625993	92244	0.000281431	*
11	33959669	33961242	18585	0.000281568	*
5	19723205	19724631	138038	0.000281709	*
11	28614021	28614817	17902	0.000281752	*
10	11677818	11678332	9305	0.000281862	*
20	23612164	23612554	88137	0.000281865	*
5	35012665	35013207	140360	0.000281903	*
12	13916615	13916832	22115	0.000282249	*
16	26676283	26678253	51977	0.000282296	*
23	18929519	18929970	106273	0.000282481	*
13	591164	593027	27033	0.000282481	*
13	14773142	14773764	28902	0.000282495	*
8	10149050	10149401	164999	0.000282591	*
11	7028959	7030016	14951	0.000282735	*
21	4192679	4194508	93342	0.000283001	*
7	52532731	52533768	161026	0.000283116	*
11	21912851	21916719	16664	0.000283146	*
2	41627332	41628311	83026	0.00028325	*
18	50683904	50684651	70663	0.00028325	*
21	9804612	9805038	94012	0.00028325	*
25	32294375	32294744	120818	0.00028325	*
6	31848386	31849642	149332	0.000283343	*
13	5195643	5196107	27746	0.000283345	*
14	10761900	10763119	36155	0.000283509	*
7	21006067	21006734	155546	0.000283509	*
12	23714751	23715280	23108	0.000283509	*
1	9177335	9177859	1444	0.000283516	*
2	1291863	1292286	77988	0.000283516	*
11	25085890	25086965	17247	0.000283516	*
11	3771121	3771589	14431	0.000283559	*
17	31152508	31153276	60526	0.000283667	*
18	12735645	12736139	65260	0.000283667	*
17	11200915	11201496	57358	0.000283814	*
18	14776552	14777106	65566	0.000283827	*
10	32230481	32230690	12038	0.000284089	*
4	2794197	2795428	130370	0.00028413	*
9	37507802	37508347	176575	0.00028413	*
7	69653789	69654117	163111	0.000284151	*
24	38775913	38777110	116380	0.0002842	*
6	7771222	7772085	146511	0.000284311	*
9	20938861	20939694	173902	0.000284647	*
3	57042289	57042910	129025	0.000284735	*
10	22056416	22057344	10398	0.000284735	*
19	27505032	27505638	74340	0.000284735	*
3	59247816	59248260	129278	0.000285599	*
3	39388195	39390284	126974	0.000285887	*
21	32424869	32425755	97288	0.000285887	*
15	25742243	25743379	45020	0.000285887	*
15	30530850	30531283	45949	0.000285887	*
21	17650911	17651937	95180	0.000285899	*
KN149840.1	32421	32877	179406	0.000286047	*
6	43670657	43671076	150980	0.000286151	*
3	62456193	62457187	129747	0.000286442	*
1	16550941	16551685	2294	0.000286838	*
9	32342485	32343919	175722	0.000287057	*
13	42132189	42132706	33151	0.000287246	*
23	27910922	27912939	107857	0.000287546	*
16	5526784	5527602	49491	0.000287552	*
15	35296482	35297000	46744	0.000287648	*
13	31332252	31332840	31539	0.000287706	*
10	39054779	39055963	13005	0.000288047	*
6	16350893	16351847	147630	0.000288062	*
11	27886803	27887497	17747	0.000288093	*
4	21435630	21436411	134265	0.000288263	*
18	42468980	42469192	69248	0.000288401	*
14	44963125	44963980	40950	0.000288496	*
5	44578189	44578777	141795	0.000289783	*
21	19632377	19633094	95494	0.000289981	*
14	24886033	24886598	37564	0.000289983	*
20	22473499	22477557	87908	0.00029025	*
22	38388805	38391314	103846	0.000290583	*
3	23730841	23733546	124471	0.000290767	*
12	36995640	36996736	25402	0.000290767	*
25	29134454	29134964	120458	0.000290826	*
25	34142161	34142646	121147	0.000290826	*
1	464310	465085	109	0.000290923	*
23	22335068	22335889	106743	0.000291291	*
7	35432459	35433146	158305	0.000291485	*
10	43172920	43173749	13445	0.000291494	*
17	53167284	53167750	63295	0.000291879	*
1	41477785	41479573	5241	0.000292071	*
1	5789426	5789986	964	0.000292184	*
13	20429803	20430492	29657	0.000292255	*
3	25319536	25320277	124781	0.000292272	*
7	33098060	33098325	157798	0.000292401	*
12	26469102	26469414	23577	0.000292462	*
21	39100020	39100491	98047	0.000292514	*
19	2042310	2043172	71179	0.000292538	*
19	7385315	7385727	72036	0.000292551	*
14	11160261	11161042	36179	0.000292564	*
15	11616863	11617250	43144	0.000292564	*
1	8171159	8171465	1339	0.000292711	*
12	21325491	21326200	22748	0.000292996	*
17	17901941	17902362	58306	0.000293256	*
6	15834074	15834687	147526	0.000293256	*
5	50517614	50518269	142656	0.000293256	*
16	53822636	53822923	55886	0.000293256	*
13	46326969	46328179	33712	0.000293256	*
5	7235484	7235894	136444	0.000293281	*
13	33591834	33592698	31913	0.000293381	*
8	12233034	12233810	165297	0.000293381	*
5	16246820	16247234	137496	0.000293468	*
1	18403121	18404032	2513	0.000293653	*
6	31797586	31798612	149318	0.000293786	*
23	26714669	26715759	107635	0.000293794	*
6	7387042	7387626	146455	0.000294019	*
23	22875631	22876498	106885	0.000294039	*
10	12516895	12517826	9344	0.000294133	*
23	788389	789522	104114	0.000294133	*
11	34730316	34730592	18700	0.000294135	*
6	33457000	33457716	149623	0.000294352	*
4	17444195	17445190	133534	0.00029436	*
10	34697502	34698222	12364	0.000294372	*
14	32094450	32095702	38762	0.00029443	*
13	17242060	17242687	29201	0.000294549	*
8	38174889	38175997	169097	0.00029456	*
25	13597096	13598782	118780	0.000294569	*
4	20503228	20503973	134068	0.000294657	*
22	35156873	35157220	103344	0.000294838	*
23	2356367	2357084	104333	0.000294838	*
25	31447807	31448352	120719	0.000294943	*
5	35491668	35492381	140451	0.000295018	*
13	13462456	13463176	28777	0.000295111	*
19	239887	241165	70809	0.000295127	*
19	43507943	43508504	76949	0.000295139	*
18	23222867	23224316	66974	0.000295154	*
20	11128695	11129903	86640	0.000295277	*
20	33388285	33389417	89855	0.000295568	*
6	48136986	48138649	151642	0.000295568	*
8	16818006	16819179	165978	0.000295669	*
9	7358253	7359543	172084	0.000295711	*
11	3587574	3588388	14401	0.000295729	*
15	28299606	28300691	45493	0.000295744	*
12	10843026	10843840	21918	0.000295745	*
7	15512274	15513270	154757	0.000295745	*
15	38986134	38986579	47303	0.000295785	*
7	33417190	33418137	157871	0.000295863	*
12	27425804	27426375	23788	0.000295873	*
19	723309	724103	70901	0.000295873	*
9	11259539	11260362	172624	0.000295873	*
8	17245196	17246069	166050	0.000295873	*
19	13695679	13697355	72787	0.000295876	*
24	31128298	31128721	115432	0.000295892	*
5	17673625	17676578	137721	0.000295892	*
11	41858808	41860173	19701	0.00029614	*
14	8537373	8537846	36001	0.000296227	*
22	36245711	36246445	103532	0.000296231	*
8	26455878	26457133	167569	0.000296231	*
20	19365469	19365923	87422	0.000296439	*
8	20380472	20381498	166678	0.000296626	*
6	36475894	36476749	150000	0.000296862	*
3	60652591	60653459	129446	0.0002969	*
5	43544792	43545806	141618	0.0002969	*
21	9793655	9794630	94008	0.0002969	*
3	57040330	57041768	129024	0.0002969	*
9	12817309	12817849	172833	0.0002969	*
1	12967523	12968364	1852	0.000297	*
23	34753719	34754089	109198	0.000297005	*
3	50139282	50140009	128232	0.000297257	*
4	24144163	24145026	134672	0.000297661	*
1	49793012	49793774	6368	0.000297788	*
3	18597879	18598475	123613	0.000297845	*
7	46767126	46771428	160256	0.000297883	*
15	15679174	15679509	43520	0.000298038	*
23	31513632	31514294	108537	0.000298038	*
11	40804295	40804832	19542	0.000298113	*
9	43256205	43256675	177305	0.000298113	*
23	5341589	5341876	104759	0.000298801	*
19	1141695	1142331	70993	0.000298824	*
5	2970651	2971266	135992	0.000298824	*
18	46340186	46341197	69846	0.000298851	*
18	19655599	19655964	66346	0.000299039	*
2	20590243	20590781	79919	0.000299039	*
5	24430566	24431501	138704	0.000299039	*
14	32819918	32820365	38895	0.000299261	*
10	35787066	35787377	12528	0.000299261	*
13	36183994	36185406	32413	0.000299514	*
14	37904418	37904869	39856	0.000299514	*
4	7780257	7781064	131339	0.000299658	*
13	48128573	48129480	33970	0.000299658	*
23	9481234	9481789	105293	0.000299889	*
11	3484812	3485580	14381	0.000299961	*
25	4932899	4934280	117680	0.000299961	*
12	43156380	43157020	26185	0.000300173	*
8	48170758	48171691	170040	0.000300203	*
23	43991936	43992139	110437	0.000300348	*
11	25223174	25223562	17264	0.000300532	*
24	21374163	21374567	113900	0.000300827	*
15	5466585	5467877	42589	0.000300832	*
16	54442970	54443611	56009	0.000301029	*
18	47102985	47103961	69954	0.000301087	*
KN150425.1	90037	90665	180622	0.000301116	*
23	26317693	26318283	107563	0.000301217	*
13	17518450	17521467	29270	0.000301594	*
16	23282079	23290429	51490	0.000301594	*
9	31174112	31175092	175523	0.000301594	*
16	24076126	24077687	51598	0.000301622	*
15	27048004	27050714	45202	0.000301985	*
9	47511128	47512013	178021	0.000302153	*
18	2477017	2477723	63719	0.000302358	*
17	52842752	52843683	63188	0.000302365	*
4	7431266	7432015	131271	0.000302365	*
1	27110879	27113893	3581	0.000302469	*
18	8601096	8602441	64504	0.000302596	*
9	55869359	55871270	178976	0.000302596	*
20	15449876	15450653	86981	0.000302596	*
25	30964534	30964925	120638	0.000303118	*
3	10305958	10306708	122429	0.000303262	*
19	45461647	45462353	77178	0.00030334	*
17	17911001	17912156	58308	0.000303738	*
10	43729363	43729987	13539	0.000303738	*
15	2124056	2124983	42141	0.00030399	*
20	47726943	47728149	91797	0.000304219	*
15	30767158	30767889	46014	0.000304507	*
20	39273292	39274466	90785	0.000304747	*
16	33468392	33469148	53088	0.000304754	*
10	27643371	27644439	11251	0.000304839	*
1	765584	765832	175	0.000304859	*
7	49792080	49792437	160714	0.000304859	*
5	41304316	41305823	141379	0.000304859	*
3	31800027	31800372	125836	0.000305018	*
18	5324002	5324560	64062	0.000305094	*
23	21453631	21455273	106630	0.000305094	*
14	42037731	42038194	40552	0.000305094	*
10	4645269	4646510	8408	0.000305415	*
7	12430166	12430584	154386	0.000305471	*
16	30455747	30456592	52569	0.000305605	*
14	45875087	45875948	41099	0.000305703	*
7	34259382	34259691	158068	0.000305752	*
17	1872664	1873287	56355	0.000305869	*
19	2231982	2232730	71233	0.000306156	*
5	31556073	31556502	139821	0.000306156	*
20	45865267	45865690	91581	0.000306296	*
19	7651942	7652600	72083	0.000306375	*
17	28845696	28846728	60105	0.000306492	*
8	33312405	33312736	168606	0.000306614	*
20	20671762	20673019	87594	0.000306615	*
2	46029294	46029842	83686	0.000306615	*
11	40822206	40822960	19547	0.000306653	*
8	23480284	23481150	167108	0.000306653	*
18	44476757	44477336	69571	0.000306653	*
16	11357914	11359235	50271	0.00030687	*
8	19714507	19715417	166529	0.000307069	*
1	55064210	55064852	7194	0.000307069	*
4	216489	217625	129859	0.000307069	*
16	23561283	23561925	51528	0.00030717	*
16	51033751	51034453	55537	0.000307181	*
7	31279136	31279834	157454	0.000307243	*
7	46514784	46515801	160204	0.000307243	*
4	14556206	14557063	132829	0.000307801	*
17	52141917	52143474	63071	0.000307801	*
KN150214.1	155909	156252	180264	0.000307801	*
16	9383236	9383842	50024	0.000307801	*
13	31672355	31673612	31604	0.000307801	*
16	26363305	26364048	51940	0.000307939	*
2	29881480	29884604	81250	0.000308191	*
13	1326035	1326432	27151	0.000308331	*
7	31748048	31749279	157570	0.000308438	*
3	26435107	26435954	124970	0.000308559	*
7	39850920	39851423	159215	0.000308591	*
16	30657481	30658275	52620	0.000308612	*
23	33923512	33924045	109024	0.000308612	*
12	20751026	20752601	22723	0.000308626	*
22	12398903	12399624	100451	0.000309045	*
9	5794257	5794917	171890	0.000309185	*
19	26080946	26081659	74172	0.000309192	*
14	30528023	30528354	38455	0.000309192	*
6	43679623	43680307	150984	0.0003093	*
18	44093713	44094515	69483	0.000309404	*
17	36342745	36343765	61362	0.000309592	*
12	44396957	44397339	26298	0.000309611	*
8	3268569	3269706	164136	0.000310096	*
22	16052405	16053346	101009	0.000310099	*
4	7989620	7990152	131377	0.000310216	*
8	37043643	37044251	168972	0.000310327	*
4	21881575	21882239	134354	0.00031034	*
23	127963	130412	104001	0.00031034	*
2	41028150	41028646	82938	0.000310477	*
9	50303928	50304483	178330	0.000310546	*
13	18474228	18475866	29413	0.000310546	*
10	10331956	10332735	9115	0.000310771	*
3	1493495	1495205	121849	0.00031087	*
18	17938882	17940705	66089	0.000310912	*
7	22603999	22605440	155841	0.000310918	*
7	29890257	29890805	157157	0.000311025	*
1	5300063	5301100	842	0.000311032	*
8	16507522	16508691	165928	0.00031111	*
13	25096862	25097453	30338	0.000311124	*
21	24123223	24124361	96234	0.000311136	*
6	55990211	55990969	152809	0.000311136	*
5	40508846	40509591	141242	0.000311156	*
22	5399307	5401417	99681	0.000311166	*
12	8757217	8757987	21688	0.000311246	*
11	42067042	42068302	19750	0.000311345	*
6	50651861	50652724	152034	0.000311578	*
12	30275315	30275681	24218	0.000311578	*
17	45948277	45948710	62458	0.000311644	*
21	3280007	3280735	93180	0.000311644	*
4	8902970	8904601	131638	0.00031176	*
13	29898952	29899911	31207	0.000312318	*
5	72442714	72445170	145163	0.000312532	*
1	39492800	39493448	4914	0.000312685	*
1	33522733	33523284	4096	0.000312714	*
8	19332150	19332702	166433	0.000312733	*
7	46506377	46507408	160201	0.00031275	*
15	15714667	15715252	43523	0.000312876	*
11	16242626	16243112	15849	0.000312947	*
20	48656922	48657512	91930	0.000313019	*
2	38314922	38315652	82495	0.000313019	*
20	47920532	47921658	91829	0.000313019	*
1	55126582	55127210	7213	0.000313051	*
18	470017	470360	63451	0.000313117	*
20	49241628	49242287	92002	0.000313146	*
7	33073213	33074205	157796	0.000313221	*
16	25435996	25436886	51815	0.000313236	*
10	27152277	27153466	11102	0.000313368	*
7	73668313	73668724	163614	0.000313762	*
15	27625271	27625742	45351	0.000313762	*
5	24449749	24450497	138710	0.000313762	*
8	26687248	26689006	167633	0.000313762	*
6	13715911	13716689	147217	0.000313773	*
2	10672812	10673613	79075	0.000313782	*
14	17620896	17622460	36722	0.000313852	*
12	11349508	11350220	21990	0.000314157	*
23	19404810	19405198	106353	0.000314157	*
1	44176639	44178901	5559	0.000314207	*
11	4169850	4170176	14509	0.000314264	*
8	18950822	18951854	166342	0.000314396	*
17	21894339	21894773	58959	0.000314396	*
5	28731358	28732051	139353	0.000314615	*
KN150431.1	71298	71611	180649	0.000314615	*
19	32124775	32125532	75155	0.000314806	*
2	40969536	40970053	82916	0.000314806	*
23	1887040	1887488	104250	0.000314825	*
4	12668322	12668769	132396	0.000314825	*
3	11806414	11808234	122555	0.000314966	*
16	24841932	24843643	51738	0.000314968	*
9	9650109	9651323	172427	0.000314968	*
5	32634460	32636221	139990	0.000314994	*
6	8096750	8097365	146544	0.000315	*
23	39402029	39404286	109948	0.000315029	*
2	28497801	28498430	81075	0.000315375	*
12	44910010	44911102	26372	0.000315644	*
8	3088323	3089215	164109	0.00031573	*
24	16358977	16359204	113254	0.000315783	*
19	6676847	6677730	71934	0.000315955	*
7	47059290	47061255	160314	0.000315955	*
7	12328991	12329653	154376	0.000316156	*
9	52746269	52747690	178639	0.000316194	*
4	16610175	16611412	133301	0.000316216	*
1	49403801	49404087	6316	0.000316361	*
13	21945128	21946163	29839	0.000316646	*
11	23211716	23212155	16897	0.000317004	*
25	841603	842712	117088	0.000317325	*
9	23097160	23097762	174248	0.00031739	*
10	37074493	37075941	12683	0.00031739	*
8	19383543	19383800	166447	0.00031739	*
17	24489427	24491126	59396	0.000317533	*
15	39018499	39018865	47316	0.000317676	*
17	10993539	10994630	57299	0.000317681	*
17	18243937	18244777	58401	0.000317891	*
2	20593889	20594277	79920	0.000318136	*
25	34380699	34381366	121183	0.000318161	*
13	51043610	51044339	34378	0.000318339	*
16	20740830	20741060	51146	0.000318355	*
2	43770817	43771292	83398	0.000318355	*
15	35495947	35496269	46796	0.0003184	*
10	33068411	33069036	12180	0.000318401	*
21	32013182	32013856	97222	0.000318628	*
22	21700523	21700840	102020	0.000318738	*
20	26399646	26400490	88577	0.000318772	*
9	47743920	47744233	178070	0.000318812	*
18	46691090	46692023	69890	0.000319102	*
1	31960663	31961146	3971	0.000319102	*
11	25772252	25772999	17359	0.000319102	*
12	2230127	2230676	20841	0.000319308	*
5	66014098	66014930	144295	0.00031936	*
24	1325802	1326174	111029	0.000319724	*
17	19326070	19327975	58561	0.000319732	*
5	9781924	9782698	136693	0.000319889	*
5	63100109	63100456	143923	0.00031996	*
11	25893521	25894277	17385	0.000319962	*
10	38323660	38324038	12882	0.000319962	*
6	25912446	25913353	148421	0.000319968	*
24	20103198	20103816	113715	0.000320504	*
14	37698071	37698807	39816	0.000320508	*
7	28155108	28157573	156878	0.000320532	*
13	39259226	39260228	32809	0.000320533	*
9	33762271	33762644	175990	0.000320608	*
12	6041327	6041975	21324	0.000320694	*
7	18748547	18748894	155213	0.000320811	*
18	23585661	23587501	67060	0.000320811	*
7	70335033	70335992	163190	0.000320848	*
24	41174317	41175254	116681	0.000320875	*
20	29977362	29978473	89237	0.000320913	*
23	29175355	29175869	108125	0.000320922	*
14	45132770	45133235	40986	0.000320985	*
1	19906849	19907588	2709	0.000321055	*
15	21795843	21797049	44335	0.000321602	*
25	36983341	36984008	121599	0.000321602	*
3	20124404	20125186	123804	0.000321715	*
17	52676083	52677087	63150	0.000321805	*
18	4894470	4895154	64013	0.000321892	*
9	26201349	26202391	174765	0.000321892	*
23	36842495	36842884	109577	0.000321892	*
1	33328545	33328699	4067	0.000322091	*
20	35245508	35246357	90196	0.000322142	*
21	20698220	20699836	95724	0.000322407	*
9	23189852	23190182	174274	0.000322655	*
5	1797420	1798359	135879	0.000322735	*
9	9143802	9144551	172381	0.000322927	*
20	18496717	18497367	87303	0.000322962	*
13	27766547	27767929	30837	0.000322975	*
22	36025518	36026515	103482	0.000323196	*
14	42089993	42090352	40567	0.000323269	*
25	16795887	16796384	119241	0.000323296	*
7	10054173	10054580	154125	0.000323496	*
8	17843035	17844206	166182	0.0003236	*
5	38865221	38865545	140955	0.000323622	*
17	37730928	37731582	61530	0.000323665	*
7	30825513	30826218	157352	0.000323665	*
14	213401	215700	34644	0.000323845	*
13	3787447	3789287	27508	0.000324001	*
18	588959	589403	63478	0.000324047	*
17	32844060	32844773	60763	0.000324237	*
1	51454259	51455222	6649	0.000324378	*
12	17237526	17238148	22328	0.000324438	*
13	17262419	17263624	29210	0.000324512	*
23	25664115	25665719	107463	0.000324512	*
1	20748083	20749167	2802	0.000324512	*
3	55513216	55513850	128843	0.000324575	*
13	26114004	26114664	30540	0.000324651	*
21	26611347	26611997	96588	0.0003247	*
24	41690075	41691089	116793	0.000324966	*
23	41558217	41558979	110203	0.000324976	*
15	39396672	39397415	47425	0.000325263	*
12	29831457	29832177	24148	0.000325282	*
14	479627	481832	34720	0.000325305	*
8	50079135	50079719	170284	0.000325334	*
8	17456291	17457851	166104	0.000325572	*
10	5360685	5361569	8507	0.000325778	*
5	63981191	63981947	144046	0.000325819	*
10	33126161	33126802	12194	0.000325819	*
6	41618598	41619160	150665	0.000326121	*
5	31754654	31755047	139852	0.000326121	*
5	19305037	19305774	137945	0.000326392	*
4	13966684	13969286	132680	0.00032646	*
18	24365915	24366648	67246	0.000326579	*
7	13915380	13915962	154555	0.00032662	*
7	35083248	35083478	158246	0.000326644	*
22	36283497	36284499	103542	0.000326655	*
20	45531925	45532486	91540	0.000326842	*
15	9007405	9008034	42967	0.000327358	*
22	3608374	3609099	99430	0.000327449	*
19	47375757	47377736	77547	0.00032755	*
8	51768339	51768898	170514	0.00032759	*
12	41445966	41446479	25924	0.000327604	*
1	31026638	31027183	3863	0.000327666	*
13	4192745	4193071	27575	0.000327721	*
18	44128517	44129552	69492	0.000328138	*
25	29068540	29069306	120447	0.000328384	*
13	31293041	31294146	31524	0.000328453	*
14	49563212	49563825	41498	0.000328571	*
10	15776767	15777672	9694	0.000328644	*
25	18165380	18165879	119451	0.000328644	*
16	45746644	45747301	54907	0.000328644	*
3	45620559	45621186	127762	0.000328733	*
19	15225370	15226170	72965	0.000328768	*
13	237975	238394	26959	0.000328875	*
6	15825460	15825878	147524	0.000328959	*
19	22290827	22291441	73704	0.000329597	*
7	63378274	63379146	162293	0.000329882	*
4	18591324	18592433	133721	0.000329998	*
14	28047447	28047836	38084	0.000330092	*
10	19055725	19056457	10056	0.000330264	*
1	7776730	7777085	1283	0.000330347	*
5	69277695	69278983	144696	0.000330393	*
5	17631585	17632184	137707	0.000330841	*
9	51156258	51156735	178454	0.000331049	*
15	8759745	8760349	42929	0.000331049	*
21	38439591	38440066	97975	0.000331049	*
21	19135076	19136158	95437	0.000331327	*
13	1470350	1470899	27175	0.00033153	*
12	31615712	31618005	24457	0.000331899	*
13	44437815	44438512	33418	0.000331899	*
20	36575218	36576310	90346	0.000332239	*
25	2865987	2866901	117426	0.000332248	*
23	8500198	8500540	105164	0.000332255	*
21	24360997	24361728	96283	0.000332368	*
18	20949424	20949822	66619	0.000332397	*
2	7842648	7843441	78779	0.000332397	*
24	31977687	31978013	115561	0.000332397	*
3	24170717	24171229	124602	0.000332397	*
19	30987492	30988067	74927	0.000332397	*
19	7569779	7570782	72064	0.000332425	*
25	11350144	11350829	118514	0.000332695	*
2	5563066	5563701	78561	0.000333127	*
4	24985422	24985984	134798	0.000333345	*
23	39425393	39425765	109952	0.000333674	*
16	23966499	23966814	51577	0.000333691	*
6	55964489	55965078	152804	0.000333961	*
17	34129243	34129640	60954	0.000333961	*
24	22080629	22081181	114014	0.000334135	*
7	34641432	34641958	158137	0.000334321	*
8	23303806	23304715	167070	0.000334378	*
25	2693286	2693852	117389	0.000334671	*
9	16196679	16198316	173341	0.000334804	*
20	25012083	25012706	88377	0.000335025	*
3	57208070	57208498	129069	0.000335025	*
10	29171405	29171716	11571	0.000335152	*
1	52032959	52033515	6777	0.00033524	*
11	14435918	14436505	15723	0.00033527	*
15	15577955	15578478	43506	0.00033531	*
4	11005169	11005564	132040	0.00033531	*
3	39378675	39379693	126972	0.000335478	*
4	20818836	20819396	134125	0.000335478	*
19	1760877	1762057	71110	0.000335486	*
25	36720719	36721402	121546	0.000335486	*
19	26006702	26007907	74144	0.000335486	*
6	31890386	31891242	149343	0.000335666	*
21	3441894	3443152	93219	0.000335958	*
20	25279739	25280304	88427	0.00033613	*
5	14471978	14472781	137151	0.000336449	*
10	38031	39524	7636	0.000336579	*
2	44181796	44183703	83440	0.000337209	*
17	33497894	33498548	60876	0.000337374	*
6	44809524	44810102	151249	0.000337411	*
2	10373118	10374015	79044	0.00033744	*
23	10349549	10355118	105423	0.000338017	*
1	51087109	51087888	6584	0.000338031	*
1	25057501	25058442	3319	0.000338031	*
17	13274175	13274663	57682	0.000338081	*
2	5775528	5777215	78582	0.000338084	*
18	47884578	47886306	70108	0.000338206	*
15	6874868	6875594	42714	0.000338285	*
6	27799579	27800165	148679	0.000338356	*
1	56184650	56186021	7295	0.000338837	*
3	61895857	61897022	129617	0.000339069	*
10	43179590	43180025	13446	0.000339146	*
7	27505150	27505701	156750	0.000339532	*
15	32128477	32128922	46228	0.000339645	*
3	33344603	33346116	126132	0.000339719	*
1	45779546	45780287	5756	0.000339762	*
13	17091304	17094181	29160	0.000339789	*
13	13950462	13951473	28841	0.000339807	*
20	29891310	29891872	89216	0.000340007	*
13	3200540	3200840	27396	0.000340014	*
11	29455690	29456718	17961	0.000340014	*
7	49299049	49299469	160618	0.000340073	*
6	59518477	59518778	153241	0.000340274	*
1	29667991	29668428	3715	0.000340498	*
23	6454289	6455251	104933	0.000340683	*
13	36956939	36960299	32555	0.000340683	*
18	20353504	20354072	66513	0.000340886	*
12	8759382	8759970	21689	0.000340926	*
2	47435873	47437437	83907	0.000340926	*
22	29091632	29092512	102702	0.000340985	*
16	6223726	6225280	49607	0.000341176	*
4	3201912	3202648	130484	0.000341636	*
15	16291762	16292435	43622	0.000341981	*
7	12735516	12735956	154420	0.00034212	*
1	37391533	37391839	4560	0.000342125	*
24	41581879	41582778	116754	0.00034224	*
5	44567109	44567524	141793	0.00034224	*
16	29492798	29493700	52409	0.00034224	*
20	48222249	48223240	91865	0.000342571	*
15	28642680	28644359	45569	0.000342629	*
17	35116263	35117039	61136	0.000342649	*
21	19655229	19655882	95502	0.000342649	*
9	4186492	4186851	171666	0.000342659	*
18	38087126	38088524	68655	0.000342665	*
9	33932189	33933224	176030	0.000342904	*
22	38628333	38628600	103893	0.000342904	*
5	56701094	56701891	143233	0.00034313	*
1	11912845	11913390	1739	0.000343138	*
17	5623553	5624226	56651	0.000343307	*
3	53536963	53538031	128549	0.000343366	*
14	48797842	48798416	41423	0.0003436	*
19	29896234	29896583	74738	0.000343618	*
18	37316719	37318465	68583	0.000343618	*
20	39460841	39461895	90797	0.000343618	*
1	30574215	30575507	3815	0.000343805	*
13	5181514	5182125	27742	0.000343877	*
12	19270389	19270664	22556	0.000343893	*
9	31190342	31191441	175529	0.000344177	*
3	22904277	22906442	124279	0.000344426	*
8	53902985	53903377	170827	0.000344564	*
6	6263378	6264935	146271	0.000344574	*
20	31026932	31027240	89456	0.000344629	*
16	24119621	24119959	51610	0.000344633	*
20	49541158	49541863	92040	0.000344731	*
21	23412343	23412965	96090	0.000344769	*
24	2229326	2229720	111246	0.000344784	*
11	38280042	38281495	19210	0.000344796	*
13	6178414	6179321	27973	0.000344845	*
17	15033786	15035556	57894	0.000344845	*
22	32767007	32767274	103104	0.000345005	*
3	40054029	40055476	127084	0.000345082	*
11	34578846	34579185	18681	0.000345423	*
3	62597662	62598182	129797	0.000345538	*
4	9520667	9521104	131753	0.000346135	*
23	39644106	39644551	109987	0.000346187	*
16	30002487	30005002	52487	0.000346265	*
23	6255901	6256261	104910	0.000346309	*
1	35897906	35898580	4332	0.000346356	*
4	8238166	8239231	131434	0.000346425	*
2	1693665	1694661	78041	0.000346642	*
6	28875234	28875725	148831	0.000346661	*
22	30881425	30881800	102917	0.000346687	*
23	15153535	15154330	105862	0.000346933	*
17	741250	741715	56197	0.000346973	*
18	19653443	19654568	66345	0.000346995	*
5	1782094	1782655	135876	0.000347058	*
6	59503089	59504693	153237	0.000347058	*
7	56125158	56125556	161581	0.000347058	*
9	8105433	8106494	172215	0.000347058	*
6	56841178	56841617	152936	0.000347245	*
25	22186404	22187543	119895	0.000347839	*
24	11654335	11655187	112822	0.000347839	*
25	35509599	35509834	121360	0.000347884	*
7	37119504	37120079	158708	0.000348172	*
12	36312954	36313551	25266	0.000348204	*
23	10090349	10090850	105374	0.000348354	*
11	22099745	22100207	16735	0.000348464	*
6	24812986	24814224	148222	0.0003485	*
3	40417027	40417540	127137	0.0003485	*
4	22821142	22822337	134503	0.0003485	*
23	6430185	6430511	104929	0.000348759	*
5	15173580	15174084	137278	0.000348872	*
7	32782354	32784986	157728	0.000349155	*
KN149815.1	5223	5579	179350	0.000349162	*
14	34515615	34516442	39213	0.000349166	*
18	20107361	20108092	66447	0.000349254	*
7	15482279	15483213	154750	0.00034931	*
14	4921608	4922470	35420	0.000349536	*
17	9203171	9204193	57001	0.000349536	*
2	623475	623890	77888	0.000349554	*
21	19647232	19651391	95499	0.000349576	*
14	49691890	49692450	41523	0.000349634	*
6	3796764	3797458	145894	0.000350136	*
18	10979450	10980152	64907	0.000350537	*
7	42414784	42415998	159614	0.000350693	*
11	27905554	27907014	17750	0.000350718	*
2	2057349	2057923	78074	0.000350718	*
6	3549447	3550369	145847	0.000350718	*
7	71871673	71872955	163375	0.000350718	*
7	56145202	56145702	161584	0.000350991	*
4	15440881	15442725	133062	0.00035103	*
9	14437895	14438502	173103	0.00035103	*
11	28392433	28392853	17854	0.00035103	*
1	31572818	31573552	3923	0.000351199	*
6	56326064	56326988	152879	0.000351431	*
4	19645018	19645440	133930	0.00035149	*
4	74539869	74541237	135364	0.000351865	*
10	40030921	40031640	13112	0.000351865	*
3	5931831	5932744	122062	0.000351876	*
17	9186597	9187428	56999	0.000351945	*
16	7492952	7494064	49795	0.000351984	*
13	30746808	30747260	31403	0.000352012	*
7	21664075	21665136	155679	0.000352157	*
10	2653281	2653569	8134	0.000352179	*
8	51565008	51565539	170497	0.000352246	*
5	37686784	37687391	140827	0.000352277	*
KN150603.1	13521	14202	180953	0.000352277	*
19	2146906	2147483	71203	0.000352277	*
4	16927478	16928799	133365	0.000352284	*
17	46389199	46389682	62531	0.000352324	*
9	11451166	11452328	172650	0.000352397	*
17	15497979	15499200	57961	0.000352424	*
1	35729886	35730506	4299	0.000352501	*
14	270228	271060	34661	0.000352554	*
3	11453399	11454666	122506	0.00035261	*
2	55497931	55498492	84714	0.00035268	*
8	53368064	53368689	170777	0.000352743	*
14	16724494	16724988	36584	0.000352743	*
16	10307489	10307978	50106	0.000352838	*
12	43256301	43256837	26201	0.000352856	*
22	19591972	19592855	101641	0.000352871	*
25	1389366	1389894	117187	0.00035306	*
1	35933588	35934061	4344	0.00035306	*
3	18092331	18092894	123519	0.000353124	*
17	12602350	12602676	57588	0.000353148	*
3	26144324	26145185	124915	0.000353256	*
9	14905487	14906606	173213	0.000353269	*
18	34573248	34573558	68227	0.000353289	*
13	24638099	24638700	30237	0.000353396	*
24	497438	497718	110848	0.00035343	*
4	18123435	18125172	133636	0.000353992	*
9	9827901	9828492	172458	0.000354027	*
16	18815523	18816456	50916	0.000354047	*
17	28721190	28722229	60092	0.000354177	*
10	3582887	3583372	8224	0.000354177	*
18	24508391	24508828	67271	0.000354222	*
21	10785114	10786432	94158	0.000354416	*
20	33405551	33405796	89861	0.000354466	*
7	50459192	50459709	160764	0.000354489	*
10	15933637	15933829	9713	0.000354541	*
23	24624219	24625224	107305	0.000354858	*
1	50004355	50005161	6416	0.000355039	*
17	35289885	35290222	61161	0.000355287	*
7	51607210	51607788	160937	0.000355423	*
7	70835009	70835530	163257	0.000355428	*
3	56528589	56529019	128985	0.000355614	*
18	29360402	29361520	67868	0.000355827	*
12	42632589	42633940	26079	0.000355996	*
1	17786833	17787295	2468	0.000356034	*
6	36524950	36525942	150012	0.000356034	*
4	12885871	12886553	132464	0.000356078	*
10	20302620	20302855	10148	0.000356315	*
13	43488740	43489516	33325	0.000356336	*
3	57003044	57003386	129018	0.00035641	*
17	53058130	53058723	63258	0.000356823	*
5	14688662	14689668	137193	0.000356883	*
24	131359	131943	110789	0.000356883	*
10	27167631	27168465	11107	0.000356999	*
11	25817407	25818929	17370	0.00035705	*
12	30283685	30285950	24221	0.000357099	*
24	35933796	35934524	116056	0.000357111	*
2	45829857	45830706	83661	0.000357111	*
16	32353156	32354253	52881	0.000357171	*
3	13071344	13072166	122748	0.00035756	*
25	2876673	2877163	117429	0.000358058	*
15	19829669	19830457	44007	0.000358079	*
5	14695546	14696298	137195	0.000358285	*
5	35665826	35666209	140465	0.000358347	*
23	29698875	29699408	108227	0.000358375	*
6	52803764	52804474	152351	0.000358437	*
13	6138967	6139769	27964	0.000358582	*
23	28279486	28279876	107938	0.000358806	*
7	36997158	36998061	158677	0.00035888	*
7	27080267	27081551	156640	0.000359081	*
15	20238849	20239652	44066	0.000359222	*
KN149921.1	606	1055	179537	0.000359222	*
16	19637286	19638101	51012	0.000359223	*
3	12506739	12507890	122679	0.000359377	*
20	35132513	35132943	90177	0.000359539	*
8	46266018	46266369	169825	0.000359817	*
17	9650393	9650966	57086	0.000359817	*
14	30519830	30520677	38454	0.000359817	*
19	45659814	45660255	77214	0.000360011	*
2	40559115	40560125	82858	0.00036011	*
22	32462615	32463259	103079	0.000360136	*
20	958241	958526	85404	0.000360373	*
9	7790947	7791696	172150	0.000360411	*
3	28668187	28669273	125379	0.00036043	*
19	33738307	33739657	75487	0.00036043	*
19	21494316	21495202	73573	0.00036043	*
3	23797641	23798287	124495	0.00036043	*
7	18667270	18667809	155202	0.000360662	*
6	42693403	42694209	150780	0.000360795	*
1	10691949	10692543	1622	0.000361114	*
18	16122851	16123959	65755	0.000361418	*
2	41676915	41677860	83041	0.000361421	*
4	77975390	77977469	135596	0.000361421	*
16	39860965	39861737	54075	0.000361918	*
9	23108561	23109850	174251	0.000361928	*
18	46288041	46289359	69834	0.000362061	*
16	6691427	6691964	49679	0.000362197	*
11	26864877	26865376	17596	0.000362409	*
24	14017853	14018133	113026	0.000362542	*
14	42157407	42158295	40581	0.000362542	*
11	21984397	21985619	16692	0.000362876	*
7	31069349	31070159	157409	0.000362876	*
3	24137451	24138219	124591	0.000363081	*
7	33843850	33845723	157984	0.000363113	*
9	8035012	8035451	172199	0.000363231	*
7	20113149	20113892	155379	0.000363282	*
15	27940808	27941289	45425	0.000363334	*
17	38109896	38111041	61621	0.000363474	*
15	42235397	42236191	47841	0.000363491	*
12	16297479	16298036	22244	0.00036381	*
11	44696052	44696564	20234	0.000363911	*
16	25465008	25465849	51820	0.000363911	*
19	25776409	25777729	74089	0.000363911	*
20	34291563	34292809	89991	0.000363911	*
6	15839817	15840335	147527	0.000363949	*
22	11286739	11287441	100237	0.000363949	*
12	7961421	7961761	21527	0.000363949	*
12	20274690	20275151	22664	0.000364382	*
24	41592032	41592515	116757	0.000364485	*
1	13250575	13251225	1900	0.000364821	*
1	73663	74821	20	0.000364821	*
7	35514659	35518038	158333	0.000364841	*
12	11052398	11053774	21954	0.000364994	*
23	35213544	35213982	109271	0.000364994	*
21	43718690	43720050	98542	0.000365075	*
6	29973985	29974571	149021	0.000365239	*
6	27553898	27554425	148643	0.000365407	*
11	35613133	35613538	18856	0.000365481	*
12	34500950	34501847	24925	0.000365634	*
11	21993838	21995801	16697	0.000366075	*
9	32639079	32639846	175793	0.000366161	*
13	36377922	36379101	32438	0.000366217	*
14	37585569	37586863	39778	0.000366376	*
19	45518465	45519376	77190	0.00036673	*
10	35425687	35426627	12461	0.000367263	*
16	43543791	43545156	54642	0.000367326	*
KN150430.1	1308	2147	180635	0.000367437	*
1	39387626	39388416	4879	0.000367661	*
5	59121606	59122380	143490	0.000367755	*
1	47259058	47260072	6029	0.000367839	*
9	26289818	26290308	174787	0.00036825	*
7	63461806	63462571	162312	0.000368323	*
5	68318182	68318935	144574	0.000368332	*
19	31522476	31523035	75003	0.000368513	*
6	6490653	6492498	146297	0.000368513	*
7	17720367	17720954	155055	0.000368566	*
2	10380960	10381771	79045	0.000368717	*
11	43605529	43605802	20020	0.000369036	*
15	6319360	6320196	42660	0.000369101	*
2	22237002	22237316	80172	0.000369144	*
16	7487471	7488439	49794	0.000369219	*
8	52254026	52254695	170585	0.000369303	*
19	46548686	46549328	77376	0.000369321	*
17	33520086	33520441	60881	0.000369321	*
15	29821918	29822480	45833	0.00036944	*
19	25005323	25005676	73988	0.00036944	*
12	21852697	21853115	22795	0.000369517	*
2	12298695	12299355	79207	0.000369688	*
6	46575929	46576480	151453	0.000369815	*
9	32613779	32614879	175782	0.000369984	*
5	27473847	27474729	139159	0.000370112	*
12	22247330	22248037	22860	0.000370307	*
20	17943894	17944567	87236	0.000370406	*
20	45817509	45818184	91570	0.000370406	*
24	22103100	22104095	114019	0.000370559	*
16	48527368	48528094	55186	0.000371146	*
13	3144880	3145813	27375	0.000371146	*
14	3267678	3268457	35227	0.000371169	*
23	11223939	11224796	105521	0.000371607	*
10	8709012	8709744	8857	0.000371705	*
18	40257266	40257917	68953	0.000371705	*
8	30437650	30438064	168228	0.000371754	*
12	5895097	5895590	21306	0.000371757	*
14	5276876	5277706	35502	0.000371899	*
6	33767912	33768288	149694	0.000371948	*
9	47406373	47407015	177997	0.000372572	*
14	12805841	12806977	36282	0.000372617	*
22	4193946	4194418	99518	0.000372617	*
9	11499374	11499801	172657	0.000372617	*
7	61782127	61782554	162149	0.000372788	*
18	11405813	11406561	64974	0.000372788	*
24	4923600	4924553	111848	0.000372789	*
25	8549471	8549930	118178	0.000372839	*
10	22566857	22567486	10470	0.000372839	*
22	11266914	11267770	100233	0.000372906	*
23	22276974	22278023	106736	0.000372951	*
16	33620713	33623221	53126	0.00037319	*
21	20498437	20499619	95665	0.000373514	*
10	5318628	5319388	8495	0.000373595	*
15	45265498	45266505	48188	0.000373892	*
6	41871636	41871912	150698	0.000373978	*
20	25323526	25324036	88442	0.000374053	*
11	35863388	35863791	18908	0.000374098	*
13	1748210	1748693	27211	0.000374098	*
2	529518	530471	77861	0.000374273	*
20	21993453	21995470	87835	0.000374277	*
15	3379250	3380244	42330	0.00037432	*
5	33827669	33829535	140191	0.000374677	*
7	11197840	11198376	154220	0.000374677	*
12	10909444	10910352	21932	0.000374677	*
10	17965659	17965993	9940	0.000374677	*
24	11482289	11482929	112799	0.000375011	*
22	22517773	22518241	102129	0.000375185	*
9	37754553	37755681	176617	0.000375191	*
1	51504072	51505099	6664	0.000375252	*
2	35813404	35814843	82173	0.000375368	*
19	29584824	29586425	74675	0.000375606	*
25	6599068	6599816	117947	0.00037561	*
2	55982446	55984035	84776	0.000375682	*
21	24581397	24581888	96314	0.000375682	*
3	40425056	40426211	127139	0.000375829	*
21	28699730	28700103	96886	0.000375829	*
6	6528595	6529060	146309	0.000375944	*
23	31236357	31236878	108485	0.000375944	*
10	12999982	13001451	9392	0.000376056	*
6	26698169	26698912	148506	0.000376084	*
18	44217741	44219166	69523	0.000376084	*
2	19837531	19838275	79840	0.000376104	*
13	44885474	44885967	33476	0.000376104	*
12	46663274	46663792	26545	0.00037642	*
9	44483207	44483759	177550	0.000376623	*
20	26256497	26257582	88550	0.000376641	*
22	19634975	19635957	101656	0.000376668	*
12	8376874	8378069	21612	0.000377111	*
2	39790797	39792400	82696	0.000377267	*
1	11072564	11072917	1654	0.000377267	*
16	18073071	18073522	50889	0.000377311	*
19	23226851	23227882	73816	0.000377504	*
11	36338549	36339397	18972	0.000377613	*
18	20390854	20391639	66523	0.000377642	*
13	35051769	35052627	32222	0.00037789	*
6	24442580	24443189	148146	0.000377909	*
22	38048707	38050448	103797	0.000378627	*
12	27812867	27813304	23869	0.000378819	*
5	49821884	49823841	142514	0.000378847	*
6	27742291	27743002	148676	0.000379001	*
17	1038453	1039971	56243	0.000379287	*
3	50992962	50993992	128284	0.000379559	*
20	29880739	29881475	89214	0.000379825	*
12	31087226	31091414	24363	0.000379955	*
25	17510945	17511367	119375	0.000380249	*
22	16523895	16526865	101118	0.000380461	*
25	32965683	32966141	120929	0.000380461	*
KN149973.1	27635	29180	179665	0.000380518	*
15	27366057	27368256	45297	0.00038068	*
6	25345053	25345652	148317	0.00038068	*
9	26014158	26015067	174709	0.000381352	*
7	51738101	51739057	160962	0.000381466	*
19	9365745	9366622	72320	0.000381977	*
5	9792612	9793328	136695	0.000382456	*
18	43042518	43044358	69313	0.0003826	*
KN149958.1	34849	35334	179621	0.000382917	*
18	23978432	23978843	67165	0.000382947	*
25	33183260	33183721	120956	0.000383127	*
21	20712936	20715822	95730	0.000383321	*
6	53115151	53115601	152414	0.000383321	*
2	26729206	26729708	80814	0.000383321	*
1	27070781	27071238	3571	0.000383321	*
3	23893891	23894969	124519	0.000383647	*
16	20929495	20931298	51181	0.000384233	*
20	21104147	21104769	87683	0.000384254	*
10	4136736	4137923	8343	0.000384352	*
7	37979475	37980062	158907	0.000384352	*
5	70345181	70347139	144830	0.000384584	*
7	9465648	9466117	154055	0.000384671	*
16	30153438	30155001	52528	0.000384781	*
21	20681941	20682885	95719	0.00038505	*
7	73953848	73954270	163675	0.000385298	*
19	30631933	30635748	74849	0.000385462	*
10	34365090	34365821	12320	0.000385598	*
8	25991264	25992112	167481	0.00038576	*
24	1054927	1055198	110943	0.00038576	*
14	25271541	25272623	37629	0.000386226	*
22	36331551	36331972	103552	0.000386236	*
13	27232496	27233817	30763	0.000386236	*
24	10685738	10686336	112702	0.000386466	*
5	49854434	49855019	142522	0.000386466	*
4	2815044	2815469	130376	0.0003868	*
22	13145404	13147111	100600	0.0003868	*
8	41539477	41540191	169373	0.000386987	*
8	7706634	7707379	164603	0.00038748	*
KN150330.1	26726	26924	180440	0.00038748	*
24	23314038	23317947	114199	0.00038748	*
14	29968911	29969338	38387	0.00038753	*
3	26629712	26630456	125014	0.00038753	*
2	24510587	24511926	80435	0.00038753	*
9	31276057	31278341	175554	0.000387781	*
3	55741232	55741750	128886	0.000387917	*
18	22524323	22525067	66832	0.00038805	*
21	6751300	6751995	93704	0.00038805	*
15	42169725	42170193	47826	0.000388226	*
14	16844339	16844842	36607	0.00038841	*
6	30815346	30816021	149132	0.000389154	*
10	41035215	41035710	13182	0.000389215	*
13	17392924	17394390	29243	0.000389475	*
17	36308531	36309549	61357	0.000389559	*
14	28328764	28329138	38136	0.000389791	*
16	27040509	27041051	52045	0.000389817	*
1	24054397	24054709	3149	0.000389858	*
2	11717151	11717627	79159	0.000390039	*
13	20901944	20902832	29703	0.000390133	*
9	15505682	15505949	173313	0.000390231	*
9	21332438	21333162	173992	0.000390679	*
19	9464976	9465377	72338	0.00039085	*
23	14558400	14559764	105778	0.00039085	*
13	28397590	28398162	30941	0.00039085	*
24	39767616	39768375	116527	0.000390929	*
12	30223211	30224453	24207	0.000391195	*
5	4102299	4102816	136121	0.000391888	*
23	39859391	39859898	110015	0.000391888	*
6	57746718	57747797	153027	0.000391888	*
20	26514941	26516241	88614	0.000391987	*
5	49742609	49748385	142491	0.000392059	*
18	12443661	12444134	65183	0.000392151	*
24	8037918	8038487	112330	0.000392459	*
19	2239440	2240288	71235	0.000392534	*
3	56532702	56533253	128987	0.000392556	*
1	19390333	19391504	2647	0.00039271	*
3	17800939	17801768	123464	0.000392749	*
4	6308083	6309060	131044	0.000392775	*
13	22508230	22508700	29949	0.000392822	*
9	41995534	41996666	177148	0.000392822	*
16	48563808	48564195	55197	0.000393218	*
6	33731387	33732602	149681	0.000393247	*
6	56040636	56041348	152819	0.000393338	*
6	23890392	23891190	148066	0.000393338	*
25	4245277	4245793	117580	0.000393535	*
6	32126388	32127099	149389	0.000393536	*
7	21315262	21315786	155621	0.000394034	*
24	19841955	19843461	113664	0.000394156	*
3	34496101	34496807	126322	0.000394259	*
12	26430146	26430775	23569	0.00039427	*
18	38320948	38321748	68683	0.00039468	*
17	32832865	32833503	60758	0.00039468	*
2	17200752	17201822	79544	0.000394823	*
19	25802439	25803123	74097	0.000394827	*
6	27016439	27016834	148558	0.000394827	*
3	21801466	21802234	124052	0.000394967	*
20	49607649	49608437	92053	0.000394978	*
12	8368593	8369930	21611	0.000395042	*
14	14578618	14579193	36361	0.000395042	*
19	14489307	14489976	72911	0.000395269	*
9	47867313	47867710	178100	0.000395332	*
1	2183933	2184247	425	0.000395341	*
15	41879175	41879846	47797	0.000395389	*
24	37967941	37969079	116284	0.000395435	*
11	35468484	35469294	18820	0.000395517	*
7	68557581	68558545	162917	0.000395534	*
9	25939953	25940573	174691	0.000395592	*
17	31136551	31137164	60522	0.000395731	*
9	31193988	31196037	175530	0.000395892	*
7	34800579	34802226	158196	0.00039591	*
2	24663561	24663990	80466	0.000395974	*
17	32583658	32584307	60723	0.000396145	*
25	30966975	30968249	120639	0.000396517	*
7	44670950	44672331	159936	0.000396527	*
11	21998764	22000071	16698	0.000396527	*
2	21403209	21403904	80023	0.000396527	*
20	14725673	14726333	86857	0.000396648	*
6	50480707	50481556	151990	0.000396684	*
25	34781325	34782409	121259	0.000396793	*
7	48617539	48618069	160524	0.000396843	*
11	30282407	30282717	18083	0.000396979	*
2	24375947	24376756	80418	0.00039738	*
17	49922745	49923430	62744	0.000397389	*
9	6789291	6790426	172026	0.000397549	*
6	14379929	14380289	147301	0.00039757	*
7	51086269	51087141	160852	0.000397887	*
9	30728093	30728657	175407	0.000398008	*
18	17977531	17978128	66102	0.000398008	*
19	11007596	11008795	72481	0.000398046	*
24	4672081	4672735	111774	0.000398188	*
15	39475970	39476599	47455	0.000398286	*
2	20611032	20611358	79926	0.000398332	*
23	43945750	43947023	110432	0.000398332	*
22	11209516	11210549	100218	0.000398429	*
23	23557590	23558179	107076	0.000398551	*
13	45666469	45667369	33600	0.000398551	*
14	8079447	8080831	35942	0.000398559	*
23	27162875	27163915	107720	0.000398686	*
5	1390070	1391030	135823	0.000398751	*
8	31336533	31337020	168380	0.000398813	*
12	2677072	2677973	20905	0.000398831	*
5	52085429	52086800	142805	0.000398927	*
14	49597119	49597646	41503	0.000398927	*
3	28119360	28121135	125254	0.00039919	*
17	32852720	32853480	60766	0.000399218	*
4	432854	433306	129913	0.000399679	*
25	17423178	17425237	119361	0.000399833	*
16	20755640	20756090	51150	0.000399848	*
10	38359007	38359355	12891	0.000400129	*
2	21891644	21893692	80110	0.000400142	*
KN150008.1	9105	9856	179732	0.000400142	*
15	36979104	36980422	47048	0.000400283	*
5	43007844	43008731	141574	0.000400512	*
19	35106196	35109016	75724	0.000400512	*
24	9323563	9324363	112519	0.000400512	*
12	35176066	35176416	25084	0.000400557	*
11	41772748	41773392	19683	0.000400859	*
18	38474908	38475501	68702	0.000401034	*
20	33340749	33341695	89841	0.000401082	*
4	1277357	1278484	130077	0.000401165	*
5	39797512	39797907	141142	0.000401165	*
7	63596418	63596831	162348	0.000401165	*
22	4635578	4636854	99574	0.000401472	*
6	28745933	28746537	148802	0.000401472	*
14	6714014	6715662	35707	0.000401902	*
1	54410466	54411259	7114	0.000402013	*
10	17452859	17453760	9876	0.000402031	*
18	47162234	47162562	69970	0.000402301	*
12	6786027	6786283	21401	0.000402446	*
24	9446245	9446649	112543	0.000402474	*
18	27775884	27776960	67751	0.000403562	*
12	34034601	34035870	24831	0.000403562	*
14	35342992	35343445	39414	0.000403562	*
18	8540661	8541414	64488	0.000403766	*
24	6625665	6627024	112168	0.00040381	*
13	13184792	13185062	28735	0.000403813	*
11	4211865	4212461	14514	0.000403891	*
6	44243934	44244548	151132	0.000404368	*
13	28725154	28726114	31003	0.000404368	*
12	5961468	5961943	21318	0.000404387	*
8	7983379	7984564	164670	0.000404457	*
24	4200561	4201087	111633	0.000404626	*
13	32224609	32225302	31700	0.000404959	*
9	34675177	34675797	176160	0.000404967	*
18	24341411	24342176	67243	0.000404972	*
15	24866903	24867362	44831	0.00040499	*
21	8233465	8234081	93889	0.00040499	*
5	24417417	24420557	138701	0.000405004	*
15	3825037	3826125	42420	0.000405086	*
4	932220	933567	130016	0.000405181	*
23	41654506	41654916	110218	0.000405181	*
17	27425274	27425757	59889	0.000405247	*
3	18020738	18021768	123505	0.000405323	*
21	37254823	37255222	97782	0.000405323	*
18	43210856	43211717	69363	0.000405537	*
5	58932373	58933376	143463	0.000405609	*
6	15562554	15563703	147468	0.000406704	*
16	45235834	45236181	54851	0.000406734	*
24	19324037	19324388	113557	0.000406762	*
21	45173006	45173405	98755	0.000406855	*
13	24502986	24503650	30205	0.000406895	*
1	23975298	23976312	3134	0.000407079	*
9	54797285	54799654	178861	0.000407356	*
18	13015544	13016208	65302	0.000407368	*
2	2019693	2020398	78070	0.000407412	*
9	51193283	51194369	178459	0.00040763	*
3	15805723	15806535	123137	0.000408147	*
16	54510922	54512353	56023	0.000408188	*
24	1414384	1414887	111045	0.00040868	*
23	7884310	7884956	105124	0.000408768	*
2	25431228	25431916	80625	0.00040878	*
13	35176997	35177790	32248	0.000408832	*
8	31109216	31109667	168352	0.000408832	*
13	1349821	1350139	27156	0.000408953	*
17	52872271	52873375	63199	0.000408978	*
8	26599740	26600748	167612	0.000408978	*
18	50748207	50748513	70685	0.000409081	*
19	18915219	18915678	73265	0.000409163	*
22	25802032	25802358	102479	0.000409197	*
16	46243402	46244650	54973	0.000409215	*
11	22131279	22131915	16742	0.000409353	*
15	20770637	20771387	44178	0.000409477	*
21	36942469	36942955	97725	0.000409552	*
8	27511779	27512946	167737	0.000409614	*
6	30808935	30810110	149131	0.000410025	*
23	22845081	22847369	106876	0.000410595	*
12	1721609	1722650	20731	0.000410605	*
9	53205818	53206173	178684	0.000410618	*
22	33159102	33160069	103158	0.000410638	*
24	4318179	4318942	111671	0.000410666	*
22	14179395	14179793	100756	0.000410926	*
3	18531875	18532235	123594	0.00041103	*
13	4091079	4091491	27556	0.000411175	*
13	25283882	25284737	30375	0.000411414	*
18	6769073	6769359	64268	0.00041178	*
11	29629459	29630468	17975	0.000411791	*
7	44028057	44029596	159842	0.000411791	*
6	16661142	16661593	147663	0.000411867	*
21	9820481	9820927	94018	0.000412191	*
14	569378	570295	34748	0.000412226	*
20	16812832	16813189	87131	0.000412437	*
14	1111020	1111572	34865	0.000412537	*
22	38062180	38063139	103801	0.000413063	*
5	60438895	60439459	143591	0.000413063	*
2	25050948	25051798	80527	0.00041319	*
13	1875553	1876618	27219	0.00041322	*
6	41483251	41483718	150638	0.00041325	*
1	54994014	54994280	7181	0.000413308	*
1	44224615	44225105	5567	0.000413411	*
4	12820392	12821660	132438	0.000413436	*
22	37891213	37891722	103788	0.000413688	*
4	16357136	16357481	133234	0.000413688	*
14	32918140	32919304	38924	0.000414105	*
6	52842642	52843362	152357	0.000414105	*
2	741999	742301	77918	0.000414105	*
1	47495536	47496559	6089	0.000414573	*
13	30509255	30509946	31341	0.000414573	*
12	48344583	48345807	26762	0.000414794	*
6	20793508	20794033	147876	0.000415017	*
8	28602711	28603253	167921	0.000415267	*
24	21271570	21272073	113870	0.000415354	*
3	22730047	22730976	124240	0.000415354	*
16	4633492	4634000	49374	0.000415354	*
1	44989527	44990468	5640	0.000415454	*
7	54611455	54612178	161329	0.000415495	*
18	2884747	2885554	63792	0.000415505	*
18	37319656	37321416	68584	0.000415717	*
14	36100054	36100650	39564	0.000415767	*
10	12763946	12764390	9362	0.00041581	*
20	52004692	52005419	92273	0.000415812	*
21	17195618	17196098	95087	0.000416201	*
10	21281077	21281749	10296	0.000416404	*
15	27234144	27234695	45254	0.000416851	*
5	52128811	52130625	142823	0.000417061	*
19	47557417	47557673	77576	0.000417061	*
3	12525049	12525286	122682	0.000417079	*
5	12396164	12396557	136900	0.000417138	*
25	4493773	4494121	117622	0.000417165	*
24	4770690	4771257	111804	0.000417165	*
20	4035972	4036528	85831	0.000417237	*
9	12811298	12812135	172831	0.000417523	*
4	17946726	17947679	133606	0.000417574	*
21	34567551	34568341	97495	0.00041759	*
17	10391086	10391591	57203	0.000417613	*
15	33495034	33495386	46451	0.000417674	*
12	37362354	37362720	25493	0.000417688	*
24	13926181	13927337	112996	0.00041793	*
16	39529682	39530313	53991	0.000418432	*
24	39156854	39158541	116456	0.000418641	*
5	44599244	44599998	141801	0.000418894	*
15	31109114	31109716	46068	0.000418999	*
25	19766148	19766739	119649	0.000419225	*
23	43810240	43810590	110419	0.000419535	*
16	49265519	49266095	55296	0.000419535	*
11	256453	258643	13879	0.000419905	*
23	3380927	3381396	104526	0.000420068	*
12	48109827	48110627	26721	0.000420104	*
10	1250670	1251133	7943	0.000420219	*
2	43512762	43513741	83345	0.000420421	*
13	5094324	5094953	27717	0.000421148	*
25	12885903	12886713	118700	0.000421155	*
9	10016103	10016960	172475	0.000421155	*
12	5923559	5923941	21313	0.000421256	*
25	17960852	17961212	119424	0.000421433	*
21	37115637	37115973	97751	0.000421817	*
24	19768074	19768837	113643	0.000421915	*
16	42401312	42402091	54473	0.000421928	*
14	14423654	14424396	36334	0.000421998	*
16	26869726	26870643	52004	0.000422089	*
19	43898705	43899344	77007	0.000422268	*
10	824436	824875	7814	0.000422556	*
4	3165289	3165569	130478	0.000422652	*
15	42582272	42583581	47882	0.000422673	*
8	26473265	26473906	167573	0.000422741	*
2	20618244	20618714	79928	0.000422795	*
1	23783313	23785583	3093	0.00042363	*
11	27268699	27269740	17638	0.000423761	*
5	49972549	49973508	142550	0.000423785	*
16	39662478	39663567	54023	0.000423937	*
11	44222763	44223082	20132	0.000423967	*
12	42816811	42817381	26123	0.00042405	*
1	19903016	19904043	2708	0.00042424	*
7	16433188	16433871	154892	0.000424333	*
23	26724781	26726307	107639	0.000424609	*
4	17035229	17036034	133402	0.000424878	*
20	27641634	27642096	88836	0.000425465	*
12	27545534	27548204	23827	0.000425615	*
6	50188671	50189091	151944	0.000425794	*
16	39885682	39887199	54082	0.000426013	*
2	44185029	44186601	83441	0.00042604	*
22	38072027	38075547	103806	0.00042604	*
20	26863099	26863432	88697	0.00042604	*
11	14431029	14432310	15720	0.00042604	*
KN149953.1	9558	10180	179603	0.000426149	*
11	4264042	4264366	14533	0.000426295	*
7	25128300	25129140	156264	0.000426644	*
19	41981758	41982480	76696	0.000426719	*
20	1525451	1526643	85462	0.000426799	*
16	28492180	28492599	52239	0.000427009	*
12	31025305	31026335	24340	0.000427161	*
6	47013294	47013918	151486	0.000427161	*
11	26237639	26238108	17440	0.000427235	*
2	10118610	10119714	78998	0.000427297	*
2	17270650	17271048	79556	0.00042735	*
20	10695172	10695437	86608	0.000427594	*
24	19600229	19600631	113611	0.000427662	*
15	43054692	43055355	47930	0.000427662	*
20	29785303	29786111	89194	0.000427662	*
7	30032602	30032788	157179	0.000428028	*
10	912735	913642	7837	0.000428294	*
25	741575	741731	117060	0.000428355	*
6	7248851	7250224	146434	0.000428357	*
21	18309827	18310688	95344	0.000428357	*
7	3480342	3480927	153622	0.000428357	*
10	37625238	37626539	12753	0.000428357	*
17	34874077	34874672	61097	0.000428399	*
1	92103	93934	27	0.000428626	*
15	27082012	27082443	45210	0.000428626	*
17	32916484	32917244	60784	0.000428869	*
15	1631272	1631579	42089	0.000428869	*
2	34096175	34097057	81943	0.000428869	*
13	5148039	5148438	27732	0.000428971	*
17	38137917	38138732	61626	0.000429095	*
14	16753522	16754460	36591	0.000429311	*
16	6275152	6275635	49615	0.000429374	*
10	42329104	42330061	13340	0.000429466	*
8	7669239	7670798	164593	0.000429805	*
8	38150475	38152080	169093	0.000429836	*
5	56737397	56738575	143242	0.000429888	*
3	22691250	22691895	124231	0.000430243	*
5	1737723	1738373	135864	0.000430553	*
24	34146275	34147358	115799	0.000430571	*
1	15390047	15390736	2169	0.00043108	*
18	626099	626531	63486	0.000431185	*
9	6472438	6473347	171975	0.000431216	*
15	36812858	36813788	47004	0.000431246	*
6	19706402	19706593	147810	0.000431246	*
8	49003695	49004165	170175	0.000431251	*
11	769379	771684	13966	0.00043132	*
KN150136.1	35939	36494	180087	0.00043132	*
22	30193087	30193611	102846	0.000431448	*
KN150493.1	12851	14767	180737	0.000431711	*
9	28379204	28380717	175094	0.000431884	*
6	27635428	27637405	148659	0.00043234	*
25	2641781	2642166	117383	0.00043234	*
5	72335861	72337067	145130	0.000432355	*
7	27499701	27501076	156748	0.00043237	*
3	2571635	2572448	121882	0.000432496	*
9	45839071	45840191	177734	0.000432755	*
24	14293996	14294761	113082	0.000432837	*
16	29868599	29869199	52473	0.00043284	*
19	5713361	5713890	71787	0.00043285	*
7	52656572	52657606	161062	0.000432873	*
8	4957150	4957583	164363	0.000432922	*
14	26530789	26531312	37830	0.000432981	*
24	30362797	30363331	115324	0.000433759	*
KN150405.1	65514	66733	180579	0.00043377	*
11	45479479	45480098	20398	0.00043377	*
10	43788184	43789937	13552	0.000433808	*
24	23318438	23320693	114200	0.000433814	*
2	25324762	25326596	80587	0.000433841	*
20	29140605	29141190	89111	0.000434801	*
6	43575188	43576561	150953	0.000435068	*
6	32202335	32202742	149407	0.000435078	*
13	20507901	20508603	29672	0.0004351	*
8	26974609	26975560	167697	0.000435202	*
13	33823991	33826530	31967	0.000435204	*
14	10846504	10847348	36160	0.000435261	*
15	8260092	8260877	42834	0.000435361	*
11	18789408	18789977	16158	0.000436073	*
9	23906772	23908572	174374	0.000436193	*
9	42882496	42883466	177270	0.000436373	*
13	13283979	13284725	28754	0.000436373	*
15	33988961	33989427	46539	0.000436542	*
19	35302489	35303121	75766	0.000436542	*
19	16222427	16223150	73095	0.000436542	*
18	20376126	20376456	66519	0.000436549	*
4	13280136	13280470	132545	0.000436549	*
7	68601020	68601565	162927	0.000436949	*
13	47146818	47147150	33841	0.000437296	*
4	16603525	16605911	133299	0.000437569	*
25	21829573	21830040	119848	0.000437873	*
13	17256555	17257031	29208	0.00043793	*
10	23677176	23677800	10612	0.000438456	*
17	22938494	22939436	59108	0.000438456	*
15	35709138	35710111	46853	0.000438682	*
2	4084159	4085238	78340	0.000438819	*
14	49710248	49710927	41527	0.000439005	*
15	47438360	47438656	48452	0.000439005	*
6	48149210	48149795	151645	0.000439005	*
18	38626775	38627351	68723	0.000439005	*
9	43930266	43930833	177448	0.000439126	*
1	34562750	34563196	4202	0.000439332	*
25	1885252	1885740	117251	0.000439502	*
5	19554420	19555010	137985	0.000439659	*
6	24408129	24408547	148136	0.000440072	*
22	18476	19379	98909	0.000440195	*
25	22594188	22594716	119946	0.000440261	*
23	10389835	10390558	105431	0.000440306	*
7	9418795	9419881	154048	0.000440408	*
24	8028156	8028515	112327	0.000440408	*
22	15812946	15813862	100963	0.000440634	*
4	28289103	28289681	135086	0.000440851	*
10	44917761	44918152	13718	0.000441108	*
7	54521915	54522160	161310	0.00044133	*
24	28509737	28510049	115106	0.000441349	*
23	32863939	32864431	108811	0.000441569	*
17	31140538	31140917	60523	0.000442172	*
4	16461206	16461754	133257	0.000442848	*
3	55720894	55721490	128880	0.000442848	*
5	31744900	31745909	139848	0.000442859	*
18	10736856	10737525	64865	0.000442859	*
21	36097706	36098121	97635	0.000442859	*
13	2214998	2215401	27260	0.000442859	*
5	41327782	41329593	141386	0.000443062	*
22	15506641	15507458	100887	0.000443062	*
16	2413711	2414369	49084	0.000443062	*
8	28065644	28066147	167810	0.000443065	*
6	52594405	52595207	152300	0.000443356	*
19	24778819	24779207	73969	0.000443364	*
13	33953588	33954616	32003	0.000443364	*
20	29028497	29029332	89082	0.000443364	*
15	32718584	32720558	46298	0.00044344	*
23	24146546	24147602	107219	0.000443676	*
1	44172980	44175260	5558	0.000443963	*
12	325448	325813	20496	0.000443963	*
14	21205535	21205904	37032	0.000443983	*
7	28580630	28582472	156968	0.000444043	*
20	1722604	1723186	85515	0.000444043	*
1	49828931	49829306	6376	0.000444043	*
5	15873068	15873949	137399	0.000444043	*
4	11331133	11331600	132118	0.000444045	*
21	19727373	19727769	95519	0.000444213	*
25	35019843	35020839	121291	0.000444753	*
25	5937261	5938947	117817	0.000444763	*
22	4226949	4227400	99523	0.000445458	*
5	49817873	49818874	142512	0.000445808	*
1	24832316	24832839	3266	0.000445836	*
19	3646595	3646942	71492	0.000446004	*
20	8469548	8470238	86376	0.000446004	*
17	25321556	25322658	59533	0.000446004	*
8	31280563	31281393	168368	0.000446084	*
21	15904376	15904762	94880	0.000446084	*
2	21886278	21887411	80109	0.000446391	*
11	42149078	42149481	19760	0.000446457	*
5	5146909	5149060	136235	0.000447032	*
21	3462715	3463547	93226	0.00044711	*
18	40229904	40230448	68949	0.000447169	*
7	41174741	41175322	159431	0.00044717	*
4	15725156	15726442	133119	0.00044718	*
6	42715461	42716277	150785	0.000447503	*
9	55473694	55474105	178929	0.000447618	*
21	6277643	6278850	93622	0.00044816	*
24	6432895	6433665	112127	0.000448312	*
13	5162648	5163364	27736	0.000448392	*
14	42162355	42162988	40583	0.000448399	*
22	37135485	37135923	103667	0.000448487	*
12	21976672	21977056	22830	0.000448487	*
18	23528924	23529749	67046	0.000448634	*
4	14780562	14781722	132889	0.000449056	*
14	31097584	31098210	38571	0.000449137	*
3	14093439	14094709	122904	0.000449155	*
6	33723278	33723701	149678	0.000449366	*
9	15951773	15952834	173321	0.000449452	*
19	29750729	29751078	74711	0.000449601	*
24	9296754	9299526	112515	0.000449699	*
4	5578553	5578848	130890	0.00044971	*
19	963954	964552	70961	0.000449825	*
7	46828731	46829682	160272	0.000449825	*
10	38285226	38285765	12873	0.000449825	*
1	30366166	30367401	3787	0.000449973	*
10	26396835	26397219	10966	0.00045001	*
21	25795336	25796706	96496	0.000450327	*
1	6130713	6130973	1046	0.000450669	*
4	4849530	4850064	130763	0.00045068	*
23	10300501	10301034	105409	0.00045093	*
14	39571698	39572011	40124	0.00045093	*
6	58156713	58158012	153091	0.000451114	*
2	32000687	32001178	81551	0.000451297	*
25	141960	143334	116921	0.000451369	*
11	25895913	25896688	17386	0.000451379	*
17	27239340	27241032	59835	0.00045151	*
13	51578550	51580776	34427	0.000451727	*
12	27422694	27423601	23787	0.000452401	*
23	22685276	22685777	106822	0.000452401	*
17	35715009	35715557	61242	0.000452751	*
KN149973.1	1761	2192	179659	0.000452751	*
24	5739401	5739967	112006	0.000452768	*
7	22668871	22669858	155856	0.000452778	*
23	22466882	22467302	106770	0.000452789	*
4	16709388	16710779	133327	0.000452789	*
15	30276638	30277071	45898	0.00045284	*
12	30153099	30153732	24192	0.000453023	*
11	31506385	31507325	18254	0.000453044	*
5	3075844	3076508	136013	0.000453358	*
14	8065925	8066745	35939	0.000453546	*
3	50942597	50943403	128273	0.000453787	*
4	13396094	13396814	132569	0.000453998	*
16	39018390	39018754	53897	0.000453998	*
24	2674372	2675203	111340	0.000454099	*
7	29951125	29953208	157159	0.000454104	*
14	9380838	9381197	36063	0.000454157	*
13	5280834	5281097	27764	0.00045425	*
1	5455024	5455937	877	0.000454294	*
18	37340067	37340862	68589	0.000454294	*
21	24751314	24752408	96350	0.000454981	*
17	41887416	41887967	62011	0.000455032	*
9	3495913	3496697	171568	0.000455114	*
2	52520419	52520816	84436	0.000455373	*
7	33700115	33701042	157948	0.000455495	*
2	46038255	46038800	83689	0.000455635	*
21	10789612	10792555	94160	0.000455677	*
9	3680564	3681374	171592	0.000455764	*
15	21338401	21339555	44241	0.000455942	*
3	19298389	19300057	123681	0.000456002	*
23	3033356	3033683	104453	0.000456125	*
7	44043429	44043869	159847	0.000456214	*
10	4184494	4185169	8356	0.000456214	*
23	17324867	17325757	106055	0.000456249	*
19	29461846	29462124	74658	0.00045631	*
12	30451796	30452171	24262	0.000456356	*
12	15473502	15474033	22180	0.000456429	*
21	40483624	40484370	98167	0.000456429	*
14	20469896	20470666	36906	0.000456597	*
6	43091525	43092607	150869	0.000456657	*
7	72955745	72956036	163510	0.000456657	*
21	6446764	6447202	93647	0.000457374	*
2	12292778	12293751	79206	0.000457495	*
23	30797589	30798869	108417	0.000457505	*
9	47654086	47655215	178050	0.000457931	*
9	23904209	23905473	174372	0.000457933	*
23	3671089	3671525	104561	0.000457964	*
5	264486	266588	135686	0.000458212	*
20	45251538	45251988	91502	0.00045829	*
12	28553673	28554730	23961	0.00045829	*
6	24476676	24477527	148156	0.000458701	*
13	6112081	6112565	27960	0.000458776	*
24	35832450	35833798	116046	0.000458878	*
12	31003684	31006875	24332	0.000459118	*
9	14750496	14751006	173179	0.000459665	*
7	21342049	21342464	155626	0.000459713	*
12	31489738	31490064	24444	0.000459718	*
21	24562160	24562657	96309	0.000459837	*
17	50725010	50725723	62845	0.000459927	*
7	46685373	46690071	160234	0.000460131	*
5	23169159	23169683	138512	0.000460437	*
15	19505000	19505871	43968	0.000460724	*
14	26744885	26745291	37885	0.000460724	*
7	35942434	35943256	158454	0.000460724	*
3	22648859	22649779	124211	0.000460724	*
11	773699	774423	13967	0.000460724	*
24	16560858	16561332	113280	0.000460724	*
9	33965429	33966308	176042	0.000460724	*
6	18820980	18821635	147753	0.000461008	*
20	45804527	45805157	91566	0.000461008	*
23	34232165	34233179	109072	0.000461129	*
22	35726130	35726870	103415	0.000461133	*
21	38163351	38164154	97936	0.000461257	*
KN150659.1	2586	4131	181103	0.000461257	*
14	41674491	41675617	40506	0.000461499	*
20	10943651	10944171	86620	0.000461616	*
13	603775	604844	27036	0.000461616	*
3	38352735	38353331	126873	0.000461616	*
24	3997072	3997536	111568	0.000461715	*
19	32237074	32238359	75187	0.00046175	*
20	18530834	18531230	87312	0.000461825	*
1	30781502	30781995	3844	0.000461828	*
12	30176414	30177209	24199	0.000462169	*
13	10234767	10235224	28379	0.000462214	*
10	10375381	10375684	9120	0.00046239	*
3	12956639	12957010	122723	0.000462635	*
21	20754652	20755047	95740	0.000462635	*
24	4590063	4590505	111751	0.000462682	*
13	48473534	48473956	34011	0.000462721	*
17	19742480	19743167	58643	0.00046286	*
14	36999800	37000119	39702	0.000463123	*
2	55547510	55548344	84723	0.000463144	*
3	57024553	57025062	129021	0.000464049	*
4	9121593	9122133	131681	0.000464049	*
1	38284206	38285037	4675	0.000464162	*
14	29259765	29260243	38248	0.000464241	*
6	10213862	10214354	146801	0.000464241	*
18	44107016	44108322	69487	0.000464298	*
13	30958927	30959448	31455	0.000464743	*
16	676832	677685	48780	0.000464766	*
13	13300380	13301015	28759	0.000464862	*
8	31321701	31322401	168375	0.000465456	*
15	9489315	9489868	43007	0.000465456	*
KN150164.1	28	1554	180115	0.000465487	*
11	4246728	4247340	14525	0.000465618	*
21	23183557	23185431	96032	0.000465653	*
14	35876999	35878055	39509	0.000465653	*
3	41806084	41807258	127363	0.00046584	*
18	19771740	19772300	66381	0.00046584	*
13	31435019	31435613	31556	0.000466226	*
14	34570575	34571331	39228	0.000466412	*
21	14004481	14004977	94664	0.000467018	*
12	37493612	37494241	25528	0.000467018	*
17	28474060	28474565	60062	0.000467018	*
11	1454991	1455236	14075	0.000467018	*
4	75120896	75121810	135424	0.000467087	*
13	50614471	50615269	34337	0.000467155	*
7	53365976	53366563	161130	0.000467365	*
16	5950771	5951910	49553	0.000467371	*
11	2007344	2008089	14160	0.000467502	*
9	32862728	32863462	175830	0.000467512	*
18	44223022	44223634	69525	0.000467854	*
11	11518158	11519136	15471	0.000467896	*
23	22827975	22829115	106870	0.000468017	*
14	7115959	7116867	35786	0.000468052	*
23	22978922	22979638	106912	0.000468248	*
17	28658465	28658714	60076	0.000468369	*
12	42459522	42459990	26024	0.000468371	*
22	11474834	11475135	100288	0.000468384	*
24	2069750	2070594	111205	0.000468591	*
7	38918022	38918664	159063	0.000468633	*
25	13407959	13408762	118740	0.000468873	*
4	1070983	1071274	130044	0.000469044	*
25	31592318	31592801	120746	0.000469078	*
5	32767096	32768153	140017	0.000469344	*
11	2155920	2156881	14189	0.000469418	*
20	27147471	27148406	88752	0.00046954	*
4	15542068	15542649	133082	0.000470049	*
4	18643484	18643923	133732	0.000470117	*
1	35702655	35703300	4297	0.000470194	*
2	576959	577629	77878	0.000470194	*
14	40409460	40410890	40320	0.000470237	*
9	56046056	56046562	178999	0.000470318	*
24	21609980	21610416	113949	0.000470433	*
25	30996830	30998915	120648	0.000470433	*
17	9209923	9210227	57003	0.000470433	*
1	49836144	49836777	6379	0.000470433	*
23	23579875	23580389	107083	0.000470445	*
13	46443105	46443425	33745	0.000470702	*
7	43999609	44000792	159835	0.000470766	*
20	23795410	23796628	88177	0.000470971	*
2	540482	541530	77866	0.000470993	*
8	41453538	41454294	169366	0.000470993	*
4	21696104	21697239	134333	0.000471035	*
19	40956351	40957038	76525	0.000471263	*
14	8757424	8758168	36031	0.000471592	*
24	33736921	33737928	115757	0.000471592	*
21	30110705	30113260	97009	0.000471922	*
9	15189318	15190417	173269	0.000472238	*
7	35884192	35886268	158437	0.00047225	*
2	35950793	35951246	82203	0.000472308	*
25	29912561	29913085	120528	0.000472398	*
2	56098264	56099187	84792	0.00047248	*
10	42624703	42625588	13384	0.000472529	*
9	16255533	16256835	173354	0.000472591	*
20	26520087	26520775	88617	0.000472591	*
18	24284928	24286112	67231	0.000473352	*
12	28723332	28723677	23982	0.000473838	*
16	24516963	24518756	51685	0.000473838	*
2	37663892	37664436	82411	0.000473862	*
16	39525899	39526557	53990	0.000474045	*
6	11855655	11856623	146990	0.000474657	*
13	22600361	22601155	29961	0.000474657	*
13	32314843	32315361	31721	0.00047497	*
11	28296479	28297035	17824	0.000474998	*
5	50512001	50513003	142654	0.000475178	*
16	7662513	7663820	49819	0.000475238	*
2	1300887	1301354	77991	0.000475709	*
12	34508675	34509331	24927	0.000475717	*
7	56902859	56903270	161725	0.000475852	*
9	18786097	18786764	173672	0.000475918	*
12	452539	453231	20520	0.000476108	*
15	17009413	17010617	43684	0.000476161	*
3	23976589	23977398	124543	0.000476275	*
10	32317764	32318705	12052	0.000476433	*
9	26002238	26003460	174705	0.000476449	*
21	20703516	20704943	95726	0.00047675	*
6	33310528	33311060	149592	0.00047686	*
11	21890716	21891357	16656	0.000477039	*
19	3712751	3713210	71514	0.00047705	*
11	35108308	35108770	18787	0.000477211	*
11	2358244	2358657	14230	0.000477435	*
13	47770388	47770688	33905	0.000477683	*
4	11530275	11530677	132163	0.000477683	*
3	24818027	24818985	124699	0.000477736	*
7	18814616	18814975	155226	0.000477738	*
5	54848151	54849098	143034	0.000478108	*
7	48530303	48531407	160509	0.000478198	*
12	29624319	29626149	24120	0.000478759	*
7	31079717	31080919	157414	0.000478759	*
6	14374659	14375420	147300	0.000479258	*
17	35467538	35468600	61196	0.000479258	*
22	33091175	33091626	103142	0.000479277	*
9	13409123	13409619	172946	0.000479504	*
8	48298575	48298947	170074	0.000479775	*
23	10067267	10067715	105368	0.000479836	*
23	36461444	36462278	109525	0.000479956	*
21	37631811	37632820	97853	0.000480476	*
20	21919438	21919896	87815	0.000480515	*
23	22975325	22975902	106911	0.00048061	*
13	11963911	11964201	28638	0.000480686	*
6	14879244	14883025	147389	0.000480809	*
15	24087538	24087931	44695	0.000481383	*
13	20427119	20427402	29655	0.00048141	*
24	13754618	13755252	112965	0.000481742	*
15	38014452	38015412	47142	0.000481742	*
6	18310986	18311617	147693	0.000481921	*
25	17178067	17178558	119322	0.000481978	*
2	58791926	58792401	85124	0.000481978	*
18	19759977	19760785	66377	0.000481978	*
18	1952585	1953324	63665	0.000481978	*
8	14986429	14988648	165624	0.000482259	*
4	23082147	23083746	134531	0.000482367	*
8	8914335	8915035	164808	0.000482492	*
19	39308334	39308629	76338	0.000482521	*
17	15805220	15805577	57995	0.00048256	*
24	9325503	9325956	112520	0.000482678	*
13	20433721	20433934	29660	0.000482902	*
13	33744191	33744730	31944	0.000483036	*
24	28180363	28181731	115035	0.000483475	*
16	20826550	20827191	51158	0.000483475	*
16	10776189	10778981	50173	0.000483557	*
18	48366422	48366847	70213	0.000483602	*
1	39536428	39537584	4927	0.000484349	*
8	27149296	27149900	167705	0.000484367	*
1	42796077	42797018	5444	0.000484626	*
7	61917360	61918004	162158	0.000484705	*
23	38934356	38935392	109880	0.000484705	*
6	25387462	25388585	148328	0.000484705	*
15	29377975	29385593	45720	0.000485049	*
3	33048979	33049798	126051	0.000485049	*
8	17726475	17728202	166164	0.000485049	*
3	10275835	10276491	122425	0.000485145	*
10	22569972	22570682	10471	0.000485206	*
13	1961960	1962698	27235	0.000485206	*
KN150310.1	3141	3639	180411	0.000485228	*
23	1831990	1832458	104239	0.000485361	*
24	3245319	3245712	111433	0.000485876	*
13	24108192	24108479	30132	0.000486415	*
10	38707552	38708262	12943	0.000486514	*
9	42456213	42456756	177201	0.000486514	*
6	6585286	6585786	146329	0.000486536	*
15	42033800	42034631	47817	0.000486971	*
23	12411749	12412128	105587	0.000487131	*
11	9271224	9271530	15222	0.000487343	*
1	17422589	17422942	2400	0.000487413	*
4	20520894	20521621	134074	0.00048779	*
5	13754353	13754651	137063	0.000487812	*
8	48226255	48227013	170054	0.000487813	*
13	5096790	5097377	27718	0.000487878	*
20	21789365	21789562	87786	0.000488643	*
12	48597366	48597749	26799	0.000488692	*
14	22024657	22025509	37137	0.000488692	*
24	14726306	14726435	113150	0.000488692	*
24	23310847	23311431	114197	0.000488692	*
5	67720834	67722355	144501	0.000489101	*
16	46293945	46295882	54986	0.000489909	*
25	15992311	15993022	119125	0.000490819	*
12	34030053	34031097	24830	0.000490851	*
1	24102692	24104497	3165	0.000491034	*
1	50098290	50098766	6427	0.000491083	*
19	38653548	38654125	76242	0.000491173	*
9	13934234	13935156	173026	0.000491198	*
12	31328839	31329294	24419	0.000491771	*
24	11532425	11532814	112802	0.000491771	*
15	7004150	7004578	42729	0.000491801	*
8	5996945	5997455	164463	0.000491875	*
4	11278561	11279408	132100	0.000491875	*
20	23623662	23623982	88142	0.000491933	*
25	36105590	36106328	121424	0.000492225	*
4	28315090	28316256	135094	0.000492782	*
12	1276386	1277005	20665	0.000492782	*
10	26310168	26310718	10930	0.000493003	*
15	25238618	25239169	44915	0.000493053	*
15	22373522	22373956	44406	0.00049315	*
15	14049739	14050039	43351	0.000493319	*
24	38702419	38702901	116364	0.000493731	*
19	15444068	15444848	72991	0.000493911	*
17	21259677	21260177	58850	0.000493911	*
2	25230630	25231109	80562	0.000494045	*
5	11367178	11367650	136826	0.000494081	*
14	41652649	41653189	40501	0.000494081	*
14	32113861	32114479	38768	0.000494125	*
14	35260891	35261788	39395	0.000494349	*
11	2040562	2041830	14170	0.000494415	*
14	4886975	4887752	35410	0.000494653	*
10	33001532	33003927	12160	0.000494792	*
11	44021932	44022307	20099	0.000494809	*
16	28386773	28387573	52211	0.000494832	*
6	42708512	42709624	150784	0.000495145	*
24	10429294	10430038	112657	0.000495302	*
21	20547146	20547581	95681	0.000495302	*
12	12480541	12480947	22048	0.000495628	*
12	35008304	35008739	25062	0.000495628	*
20	20182181	20183323	87495	0.000495801	*
21	23233870	23234912	96049	0.00049652	*
10	898358	898935	7832	0.000497027	*
7	43829859	43830251	159807	0.000497058	*
1	5658205	5658710	926	0.000497214	*
22	1843952	1844178	99195	0.000497524	*
16	16968591	16969204	50805	0.000497783	*
15	22394036	22395736	44411	0.000497783	*
KN150336.1	48323	48635	180457	0.000497783	*
2	4775669	4776212	78434	0.000497872	*
5	263288	263632	135685	0.00049798	*
10	26241401	26242022	10915	0.00049798	*
6	45144368	45144916	151306	0.000498148	*
10	1777655	1778100	8020	0.000498279	*
5	54030244	54030544	142944	0.000498279	*
23	28878805	28879902	108041	0.000498332	*
8	53036877	53037441	170718	0.000498332	*
16	2676392	2677073	49114	0.000498827	*
8	32997492	32997913	168544	0.000498929	*
11	4643113	4643492	14575	0.000499072	*
19	19536849	19538215	73316	0.000499152	*
1	26991679	26992233	3551	0.000499196	*
3	43719498	43720122	127606	0.000499235	*
13	29672753	29674218	31157	0.000499235	*
8	19147712	19148507	166389	0.000499239	*
14	32824283	32825755	38896	0.000499652	*
12	27418837	27419861	23786	0.000499652	*
20	49414038	49414539	92016	0.00049987	*
4	11234827	11235527	132085	0.00049987	*
15	17865135	17865654	43777	0.00049987	*
20	463428	465213	85341	0.000499981	*
12	15475933	15477510	22181	0.000499981	*
7	49671177	49671717	160691	0.000499983	*
1	33299213	33300185	4060	0.00050006	*
23	25388721	25389299	107429	0.000500278	*
13	40299663	40300254	32946	0.000501141	*
16	19029136	19029727	50950	0.000501153	*
17	30450948	30452143	60424	0.000501235	*
19	13826955	13827551	72808	0.000501338	*
23	13455740	13456617	105636	0.000501489	*
16	29246361	29248075	52373	0.000501721	*
12	45745222	45746136	26479	0.000501998	*
18	37106382	37106924	68545	0.000502046	*
17	41544908	41545318	61967	0.000502219	*
11	18872612	18874120	16170	0.000502279	*
19	15595900	15597355	73015	0.00050237	*
7	35579180	35579826	158349	0.000502482	*
3	56133812	56134355	128944	0.000502757	*
14	35108569	35109641	39347	0.000503032	*
14	39906647	39907796	40207	0.000503032	*
5	66590493	66591186	144349	0.000503255	*
9	37312480	37313185	176554	0.000503731	*
13	606897	607518	27038	0.000503731	*
9	13387821	13389188	172940	0.000503825	*
9	14108474	14109058	173046	0.000504272	*
14	21301264	21302153	37047	0.000504866	*
15	12307438	12308737	43241	0.000504866	*
6	26888004	26890153	148533	0.000505126	*
20	48628244	48628902	91928	0.000505127	*
11	23264879	23265733	16903	0.00050549	*
20	7621756	7622257	86213	0.000506589	*
23	26487005	26489949	107609	0.000507223	*
16	30005918	30007053	52488	0.000507223	*
2	55029269	55029620	84669	0.000507444	*
9	37994827	37995096	176649	0.000507823	*
9	9090286	9090850	172370	0.000507851	*
6	54318083	54318840	152589	0.000508242	*
22	35781702	35782296	103423	0.000508242	*
13	584709	585043	27031	0.000508817	*
1	51269500	51270400	6615	0.000509163	*
7	49715234	49716634	160697	0.000509284	*
3	54954196	54955401	128747	0.000509311	*
18	14840385	14841511	65585	0.000509311	*
23	27651575	27652324	107808	0.000509349	*
9	6451765	6452993	171968	0.00050944	*
19	19488782	19493387	73308	0.00050944	*
15	47648409	47649387	48504	0.00050944	*
21	23678256	23678745	96152	0.000509617	*
18	20954048	20955444	66621	0.000509617	*
21	43807752	43808160	98566	0.000509617	*
2	27476736	27477465	80909	0.000509801	*
14	42878048	42878886	40684	0.000510011	*
13	46677520	46677943	33791	0.000510063	*
9	47031021	47031431	177935	0.000510265	*
8	19392261	19396828	166450	0.000510593	*
15	3350451	3350988	42325	0.000510796	*
4	7704197	7704975	131312	0.000510842	*
KN150567.1	19345	19870	180879	0.000510917	*
22	38453974	38454360	103864	0.000511075	*
15	27567845	27568770	45339	0.000511155	*
1	16598845	16601062	2307	0.000511581	*
8	15172670	15173742	165676	0.000511629	*
15	7175409	7176947	42754	0.000511673	*
12	25348005	25349001	23367	0.00051175	*
7	68863382	68863893	162980	0.000511808	*
13	274291	274891	26970	0.000512	*
8	48383099	48383778	170100	0.000512078	*
2	15517478	15518455	79375	0.000512078	*
7	28757560	28758120	157014	0.000512083	*
2	34044417	34044767	81930	0.000512167	*
13	6434611	6435352	28001	0.000512485	*
12	8732448	8733814	21681	0.000512522	*
23	6474075	6474632	104937	0.000512522	*
22	19642298	19644345	101659	0.000512677	*
10	9550082	9550429	8973	0.000512766	*
3	41687434	41687920	127345	0.000512858	*
5	35761655	35762273	140478	0.000512947	*
1	52983857	52984402	6916	0.000513117	*
15	27206979	27207992	45243	0.000513304	*
22	33048498	33049612	103138	0.000513324	*
5	64491898	64492398	144106	0.000513416	*
18	23703188	23703664	67088	0.000513937	*
18	8139185	8139980	64426	0.000514216	*
5	4872174	4873650	136196	0.000514319	*
3	34874236	34874758	126389	0.000514319	*
8	16255796	16256110	165875	0.000514361	*
10	17454410	17458142	9877	0.000514361	*
3	12163751	12164095	122605	0.000514754	*
19	1159522	1160567	70998	0.000515001	*
4	8970408	8970931	131649	0.000515269	*
3	14064443	14065406	122893	0.000515282	*
15	20557214	20557753	44132	0.000515815	*
21	20635705	20636109	95708	0.000516498	*
24	3124928	3126126	111413	0.000516572	*
23	34203046	34203476	109066	0.000516572	*
3	22163977	22164394	124111	0.000517014	*
13	16823728	16824995	29099	0.000517028	*
17	23593363	23593677	59208	0.000517261	*
21	32565783	32566125	97308	0.000517334	*
3	41871725	41872590	127381	0.000517423	*
13	28491046	28491728	30956	0.000517803	*
6	33547975	33549594	149646	0.000518289	*
12	10832890	10833508	21917	0.000518292	*
18	4085734	4086234	63943	0.000518366	*
18	41321977	41322561	69095	0.00051843	*
3	31409941	31410608	125783	0.000518742	*
8	11515204	11515666	165211	0.000518779	*
20	37783867	37785268	90537	0.000519789	*
5	50292953	50293536	142613	0.000519928	*
10	5332136	5332876	8500	0.000520206	*
25	4501593	4503463	117625	0.000520206	*
24	17193336	17193671	113351	0.000520419	*
8	50270165	50270422	170322	0.000520435	*
12	44674246	44674687	26333	0.000520511	*
19	29715614	29716140	74701	0.000521468	*
17	10915302	10915906	57283	0.000521631	*
23	31165089	31165966	108472	0.000521818	*
6	54886435	54886903	152674	0.000521818	*
7	26916124	26917637	156607	0.000522536	*
24	23585609	23586124	114265	0.000522715	*
2	40295179	40297471	82807	0.000522745	*
1	36347014	36347641	4410	0.00052286	*
1	7689061	7689915	1261	0.00052294	*
6	43284966	43285635	150902	0.000523276	*
12	28818370	28819043	23998	0.000523691	*
1	59287114	59287621	7579	0.000524407	*
1	16343597	16344330	2259	0.000524407	*
13	46285746	46286211	33701	0.000524595	*
17	1868954	1869697	56354	0.000524732	*
24	7634326	7635055	112272	0.000524798	*
11	2344601	2345406	14228	0.000524798	*
5	43070602	43071303	141580	0.000525088	*
5	38839621	38840754	140947	0.000525091	*
5	44478625	44479449	141767	0.000525211	*
23	14660566	14660963	105799	0.000525211	*
10	27220152	27224985	11124	0.000525211	*
9	3387420	3390621	171548	0.000525423	*
18	23485510	23485829	67035	0.000525435	*
9	23117908	23118813	174255	0.000525657	*
6	39352171	39354293	150379	0.000526188	*
11	4952954	4954369	14620	0.00052625	*
17	52085911	52086434	63062	0.000526275	*
17	52173416	52173911	63075	0.000526485	*
6	57296025	57296423	152970	0.000526589	*
20	26846936	26847216	88694	0.000526701	*
23	34536671	34536985	109150	0.000527024	*
20	15430923	15431341	86976	0.000527109	*
8	30416549	30417077	168221	0.000527386	*
21	38066969	38067849	97915	0.000527624	*
16	54485350	54485751	56017	0.000527732	*
1	54474123	54474737	7124	0.000527855	*
9	47620060	47620447	178042	0.000527928	*
25	18140030	18141213	119448	0.000528436	*
24	19912606	19913534	113683	0.000528436	*
9	41861789	41862347	177111	0.000528814	*
8	37533258	37533485	169013	0.000529298	*
22	37061533	37062819	103653	0.000529659	*
14	31239037	31239954	38609	0.000529766	*
7	36269064	36269962	158541	0.000529818	*
4	12936449	12937178	132479	0.000529877	*
24	20121569	20122114	113721	0.000530127	*
13	3760008	3760437	27500	0.000530158	*
11	27952506	27953875	17765	0.000530158	*
17	35965103	35965920	61296	0.000530166	*
6	51702998	51703419	152189	0.000530194	*
19	29998692	29999809	74750	0.000530308	*
6	59950644	59951494	153321	0.0005308	*
22	35705440	35705962	103409	0.000530802	*
2	40045040	40045957	82758	0.000531264	*
3	34520694	34521456	126328	0.000531619	*
4	231611	232397	129863	0.000531619	*
10	34287270	34288032	12294	0.000531634	*
4	14612336	14613868	132850	0.000531738	*
16	15474030	15475049	50698	0.000531917	*
15	26973491	26974021	45183	0.000532602	*
20	38123078	38123601	90592	0.000532625	*
18	60260	61300	63370	0.000532908	*
25	20708715	20709388	119770	0.000532908	*
2	47460349	47461717	83910	0.000533018	*
19	33328084	33328523	75384	0.000533018	*
9	16792653	16793209	173460	0.000533018	*
21	21511896	21514514	95840	0.00053333	*
17	15970172	15970544	58015	0.000533463	*
13	43263785	43264185	33290	0.000533508	*
5	49241178	49241645	142378	0.000533578	*
22	38413058	38413336	103851	0.000533928	*
19	31882078	31883210	75089	0.000533928	*
7	34209246	34210367	158061	0.000533928	*
18	24054675	24054943	67184	0.000534013	*
13	18487472	18488907	29416	0.000534253	*
5	63508814	63511761	143974	0.000534624	*
2	34084552	34085029	81940	0.000534687	*
6	1848184	1849730	145567	0.000534962	*
7	63470653	63472230	162316	0.000535152	*
19	1296966	1297665	71032	0.00053576	*
8	40307702	40308543	169256	0.000535875	*
16	5835878	5837001	49526	0.000536018	*
7	38347855	38348585	158962	0.00053607	*
16	20711282	20711903	51142	0.000536115	*
2	22693854	22695528	80237	0.000536218	*
1	47237914	47239432	6022	0.000536495	*
19	6179757	6181288	71848	0.000536654	*
18	43268156	43268985	69374	0.000536851	*
10	15052735	15053746	9607	0.000536851	*
8	53032404	53033274	170716	0.000536858	*
4	14108582	14108951	132730	0.000536882	*
14	31709003	31709885	38682	0.000537027	*
16	24631400	24632807	51705	0.000537112	*
3	43344881	43345743	127563	0.000537237	*
18	47865	49005	63365	0.000537293	*
5	11403874	11404281	136834	0.000537324	*
22	35711756	35712662	103410	0.000537364	*
21	9489650	9490550	93952	0.000537586	*
8	51260168	51260928	170444	0.000537785	*
2	13189187	13190276	79246	0.000537785	*
7	39058508	39059318	159093	0.000537826	*
23	21475579	21476197	106638	0.000538045	*
3	16305299	16305621	123217	0.000538245	*
16	32325747	32326356	52873	0.000538245	*
18	20997671	20998681	66638	0.000538301	*
9	52153627	52153939	178578	0.000538688	*
4	2849675	2851051	130390	0.000538887	*
23	31666615	31667020	108570	0.000538934	*
5	41394604	41396064	141406	0.000538989	*
17	42276792	42278120	62058	0.000539129	*
9	2358240	2358682	171365	0.00053913	*
13	9985917	9987006	28331	0.000539144	*
13	33441320	33442979	31894	0.000539144	*
18	36982745	36983537	68520	0.000539335	*
20	22514919	22515537	87924	0.000539458	*
4	16344961	16346295	133229	0.000539926	*
9	20183205	20183881	173779	0.000540349	*
12	32684011	32684455	24597	0.000540772	*
7	66024011	66024586	162570	0.000540874	*
4	8596784	8597447	131553	0.000540944	*
KN150077.1	27439	27932	179921	0.000541214	*
10	9298949	9300337	8938	0.000541662	*
11	3434814	3435256	14374	0.000542111	*
13	40819883	40821432	33039	0.000542148	*
16	20357890	20358427	51095	0.000542349	*
18	21034576	21035559	66649	0.000542442	*
KN150495.1	26515	27020	180743	0.000542507	*
7	62083704	62084470	162177	0.000542508	*
13	46559113	46559375	33765	0.000542577	*
6	8069248	8069586	146540	0.000542661	*
17	14993639	14994375	57886	0.00054273	*
18	43257994	43259093	69370	0.000542749	*
16	561457	563593	48747	0.000543251	*
18	17863816	17865424	66064	0.000543429	*
13	43730281	43730630	33352	0.000543552	*
3	48645695	48646137	128127	0.000543824	*
9	15312623	15313689	173283	0.000544034	*
19	15445580	15446725	72992	0.000544035	*
13	40426996	40427495	32972	0.000544216	*
5	51755513	51756325	142759	0.000544445	*
6	16030750	16032101	147544	0.000544786	*
8	26550469	26551270	167594	0.000545014	*
21	15755866	15758375	94857	0.000545061	*
1	15509317	15509534	2198	0.000545061	*
3	49924212	49925381	128215	0.000545179	*
11	18874829	18877635	16171	0.000545549	*
9	29994131	29994821	175289	0.000545785	*
18	28564484	28565089	67795	0.000546455	*
11	40818235	40818703	19546	0.000547158	*
16	35973582	35976168	53502	0.0005474	*
17	41463567	41465533	61950	0.0005474	*
7	11844000	11844499	154285	0.0005474	*
22	26993583	26994028	102613	0.000547453	*
25	9452372	9453044	118276	0.000547483	*
5	57482879	57484157	143321	0.000547483	*
8	51447614	51448171	170472	0.000547507	*
16	6031165	6031710	49564	0.000547818	*
18	20002297	20003369	66428	0.000548352	*
13	7951786	7952677	28137	0.000549052	*
18	10770645	10771722	64875	0.000549168	*
16	49436942	49437893	55324	0.000549262	*
6	33215722	33216943	149573	0.00054933	*
20	4597369	4597866	85918	0.000549523	*
8	51277008	51277747	170450	0.000549791	*
2	33989524	33991806	81916	0.000549904	*
3	33410231	33410902	126144	0.000550069	*
9	26309536	26310373	174791	0.000550227	*
6	4263836	4264295	145970	0.000550321	*
14	25952908	25954948	37732	0.000550396	*
10	31135692	31136669	11790	0.000550396	*
1	53367811	53368683	6969	0.000551596	*
21	45801111	45801465	98869	0.000551596	*
3	55900811	55902429	128914	0.000551596	*
7	35826325	35828446	158420	0.000551599	*
14	28363686	28364109	38147	0.000551983	*
24	873100	873556	110914	0.000552347	*
15	25665972	25666912	45005	0.000552509	*
10	13771499	13773302	9519	0.00055255	*
12	7717376	7717688	21493	0.00055255	*
24	16393311	16394392	113256	0.00055255	*
19	13450415	13450932	72770	0.00055257	*
21	3503796	3504782	93238	0.000552661	*
18	48267296	48267805	70188	0.000552768	*
14	32682236	32683511	38859	0.000552768	*
11	35050068	35050891	18768	0.000552791	*
13	22041252	22042199	29868	0.000553135	*
22	36462070	36462439	103571	0.000553135	*
6	26088258	26088902	148447	0.000553135	*
10	34336571	34336867	12311	0.000553157	*
15	33619288	33619988	46490	0.000553157	*
8	31918669	31919939	168441	0.000553241	*
9	1606396	1606959	171180	0.000553252	*
3	39350443	39351498	126963	0.000553269	*
11	8640568	8641643	15171	0.000554575	*
3	28208451	28209282	125278	0.000555577	*
25	844361	845388	117089	0.000555759	*
4	20884873	20886124	134151	0.000555791	*
13	5240656	5240991	27755	0.000555898	*
2	35749846	35751320	82148	0.000555913	*
14	23196481	23197260	37251	0.000556143	*
4	13318165	13318614	132553	0.000556143	*
7	27550038	27550409	156761	0.000556143	*
15	33098770	33099519	46390	0.000556143	*
13	25710860	25711099	30436	0.000556206	*
16	27260463	27261176	52069	0.000556382	*
19	2286031	2286881	71250	0.000556418	*
21	33372579	33373135	97374	0.000556545	*
24	18615223	18616150	113485	0.000556656	*
9	13168627	13169855	172899	0.000556688	*
10	32106128	32106879	12014	0.000556872	*
22	32684332	32684757	103100	0.000556872	*
17	21014547	21015664	58811	0.000556914	*
25	34360096	34361138	121180	0.000557259	*
4	22592440	22592902	134463	0.000557366	*
25	4590582	4591468	117642	0.000557393	*
10	45409775	45410233	13811	0.000557393	*
7	46720305	46720922	160240	0.0005576	*
10	37172279	37173263	12701	0.0005576	*
14	5333232	5334118	35517	0.00055768	*
11	31524013	31524953	18258	0.000558382	*
17	35779890	35780552	61254	0.000558419	*
4	5630857	5632003	130906	0.000558602	*
10	1790538	1790964	8021	0.000558785	*
2	10317054	10318204	79032	0.000559362	*
16	23994387	23994713	51581	0.00055947	*
10	31520387	31521337	11896	0.000559484	*
11	26686415	26686737	17539	0.000559646	*
13	3231737	3232306	27403	0.000559762	*
14	34629393	34630671	39244	0.000559861	*
3	55735871	55736628	128884	0.0005599	*
1	38460082	38460891	4715	0.000560072	*
4	21395060	21395597	134256	0.000560891	*
19	1999221	2000311	71167	0.000561022	*
4	18660045	18660911	133737	0.000561092	*
15	25199497	25201287	44901	0.000561623	*
13	19338227	19338658	29512	0.000561721	*
17	46357111	46358175	62526	0.000561779	*
20	30056565	30057271	89255	0.000561827	*
18	7817978	7818525	64384	0.00056226	*
12	42427733	42428928	26013	0.000562279	*
1	24177285	24177843	3188	0.00056245	*
7	72772936	72773260	163470	0.000562512	*
13	5590809	5591213	27851	0.000562512	*
2	811917	812586	77937	0.000562648	*
7	56850132	56850486	161706	0.000562713	*
3	53969668	53970424	128610	0.00056275	*
13	33520860	33521561	31904	0.00056275	*
16	13870325	13870802	50549	0.00056275	*
8	33978739	33980202	168745	0.000563197	*
24	13989774	13990233	113016	0.000563197	*
12	23293739	23294753	23015	0.000563275	*
10	5296943	5297421	8490	0.000563515	*
15	307284	307853	41921	0.000563894	*
3	38692263	38693396	126895	0.000564075	*
18	10806123	10806905	64881	0.00056443	*
9	33926562	33927452	176028	0.000564564	*
25	7871644	7874875	118127	0.000564728	*
21	26389097	26389717	96548	0.000565012	*
23	11910772	11911515	105558	0.000565034	*
22	21552266	21553665	101992	0.000565129	*
24	19891631	19892189	113675	0.000565241	*
7	53904099	53904717	161232	0.00056555	*
13	31681539	31681867	31608	0.000565714	*
23	23289354	23290672	107003	0.000565828	*
8	5002609	5003134	164369	0.000566243	*
20	17727124	17727531	87198	0.000566249	*
18	49945991	49949336	70493	0.000566289	*
20	37504846	37505595	90477	0.000566548	*
7	12409941	12410991	154383	0.000566548	*
21	30054289	30054983	96993	0.000566548	*
1	7227398	7228275	1205	0.000566548	*
6	54888097	54890516	152675	0.000566548	*
5	2336346	2337136	135933	0.000566548	*
17	22094756	22095114	58989	0.000566548	*
5	49683404	49684040	142474	0.000566595	*
24	4504372	4505181	111723	0.000567089	*
9	13433961	13434627	172948	0.000567303	*
2	21676636	21677286	80064	0.000567343	*
13	5806505	5807234	27897	0.000567343	*
18	19746587	19747139	66374	0.000567714	*
20	23541810	23542394	88120	0.000567877	*
1	6485673	6486861	1107	0.000567877	*
17	43823256	43823766	62198	0.000568266	*
22	14271853	14272730	100769	0.000568457	*
9	7673040	7674211	172134	0.000568483	*
18	7480695	7481688	64350	0.000568483	*
15	29640765	29641197	45774	0.000568483	*
6	28546166	28546660	148771	0.000568687	*
13	1263343	1263585	27134	0.00056908	*
20	30751566	30752212	89395	0.000569253	*
12	4776572	4777066	21137	0.000569563	*
3	12429438	12429989	122658	0.000569563	*
19	41068849	41069753	76549	0.000569643	*
7	69095007	69096865	163027	0.000569783	*
13	9784031	9784246	28304	0.000569992	*
18	22545745	22546214	66836	0.000569992	*
6	30857690	30858379	149146	0.000570915	*
8	20731182	20731641	166759	0.000571273	*
17	8646518	8647431	56912	0.000571528	*
19	31665241	31665783	75032	0.000571528	*
25	33533362	33534323	121015	0.00057162	*
8	51526319	51526642	170489	0.000572534	*
7	28894741	28895377	157036	0.000572861	*
18	30321904	30322901	67978	0.000572918	*
23	1750798	1751562	104218	0.000572973	*
25	29541357	29542138	120488	0.000573364	*
21	622030	623203	92759	0.000573936	*
8	54200721	54201834	170886	0.000574179	*
7	41488984	41490406	159478	0.000574249	*
18	16011219	16012117	65740	0.000574393	*
5	27789000	27789336	139202	0.000574611	*
18	25885203	25885677	67501	0.000575258	*
18	19493995	19494649	66308	0.000575498	*
18	17339264	17339939	65943	0.000575498	*
24	36404226	36404878	116100	0.000575731	*
13	46590128	46591020	33773	0.000576282	*
12	20766105	20766868	22725	0.000576748	*
3	60949507	60950594	129499	0.000577279	*
9	48407221	48407701	178142	0.000577364	*
8	46196808	46197577	169815	0.000577372	*
23	34215391	34215950	109068	0.000577372	*
9	21047012	21047462	173930	0.000577399	*
22	30135685	30138154	102831	0.000578184	*
18	43147998	43150015	69345	0.000578219	*
1	57358473	57359199	7366	0.000578406	*
17	15153409	15153740	57921	0.00057853	*
18	34852246	34852889	68288	0.000578678	*
19	45641809	45642460	77212	0.000578976	*
18	29565707	29566190	67900	0.000579106	*
6	7189393	7190011	146427	0.000579533	*
6	8420786	8421805	146597	0.000580101	*
5	49382841	49384847	142403	0.000580214	*
13	24157025	24157750	30141	0.000580254	*
11	34732793	34733503	18701	0.000580354	*
16	53029874	53030588	55804	0.000580354	*
3	1486261	1486654	121845	0.000580653	*
9	13057135	13057454	172878	0.000580675	*
22	38431103	38432087	103853	0.000580804	*
23	6925725	6926437	104993	0.000581032	*
2	39667844	39668966	82663	0.000581426	*
4	18671927	18672966	133741	0.000581533	*
19	28335357	28336615	74455	0.000581562	*
10	13485387	13485588	9453	0.000581562	*
23	27166601	27167531	107721	0.000581562	*
5	31551002	31553092	139820	0.000581562	*
7	33027524	33029167	157786	0.000581666	*
4	8537116	8537852	131529	0.000581879	*
24	41656233	41657935	116784	0.000581879	*
25	29525047	29525396	120485	0.000582078	*
1	20583213	20583630	2779	0.000582523	*
25	20368698	20369087	119727	0.000582837	*
10	37102224	37103538	12690	0.00058314	*
21	38452065	38452580	97977	0.000583548	*
23	25820432	25821254	107498	0.000583743	*
6	33437129	33437700	149618	0.000583762	*
10	43589069	43589938	13511	0.000583809	*
3	55768020	55768541	128893	0.000583809	*
13	36502870	36503435	32462	0.000584229	*
11	43086604	43087093	19920	0.000584348	*
15	4679389	4680089	42551	0.000584558	*
12	26843269	26845206	23656	0.000584558	*
17	38096649	38097505	61617	0.000584871	*
15	47341942	47342196	48435	0.000585219	*
10	37706467	37708050	12768	0.000586061	*
25	16401864	16402478	119187	0.000586077	*
23	6264151	6264785	104911	0.000586231	*
6	59733354	59733749	153266	0.000586244	*
14	3254846	3255541	35224	0.000586261	*
5	64739557	64740313	144139	0.000586285	*
6	860297	861484	145377	0.000586478	*
12	25611385	25612884	23432	0.000586558	*
15	32010332	32011076	46201	0.000586604	*
9	47481580	47482044	178012	0.000586777	*
9	7329195	7329952	172081	0.000587169	*
23	36174559	36175416	109448	0.000587431	*
12	34452635	34453695	24913	0.000587456	*
9	4190354	4191068	171667	0.000587636	*
2	56135758	56137526	84799	0.000587636	*
9	7163103	7163480	172068	0.000587671	*
23	24075526	24076394	107207	0.000587952	*
5	64144205	64144500	144071	0.000587966	*
7	51754778	51755556	160966	0.000588138	*
18	40259492	40259989	68954	0.00058837	*
20	53324092	53324949	92407	0.000588377	*
KN149893.1	3066	5327	179464	0.000589262	*
7	56301545	56303166	161628	0.000589371	*
3	27039664	27040753	125094	0.000589634	*
7	71040166	71040524	163288	0.000589666	*
9	21853715	21854015	174091	0.000589681	*
13	23736933	23737169	30099	0.000589818	*
23	27222177	27224169	107736	0.000590026	*
1	29226892	29227770	3693	0.00059006	*
20	33431134	33431828	89870	0.000590217	*
5	36864257	36865797	140693	0.000590579	*
25	18604842	18605497	119554	0.000590587	*
7	48977447	48978144	160572	0.000590846	*
24	1623766	1623979	111096	0.000590949	*
7	32384126	32385115	157663	0.000591022	*
17	26693842	26694599	59725	0.000591299	*
7	21393486	21394264	155637	0.000591299	*
5	11357220	11357889	136825	0.000591452	*
24	41707257	41708215	116798	0.000591643	*
23	19559850	19561011	106369	0.000591706	*
22	37252750	37253004	103685	0.000591877	*
22	11230442	11231276	100223	0.000592265	*
7	10005768	10006455	154120	0.000592463	*
4	21618776	21620021	134314	0.000592488	*
12	2081390	2081986	20812	0.000592668	*
11	3044511	3044798	14330	0.00059269	*
8	26602642	26603043	167613	0.000592838	*
9	9195825	9196171	172391	0.000592945	*
19	40945836	40946849	76522	0.000593096	*
12	8189913	8190523	21575	0.000593096	*
5	48486710	48487180	142241	0.000593096	*
KN150516.1	20422	21096	180770	0.0005931	*
24	5110270	5111118	111904	0.000593191	*
9	55257004	55257310	178913	0.000593207	*
7	41574140	41575605	159491	0.000593453	*
25	18663837	18664534	119568	0.000594022	*
11	16556268	16556826	15921	0.000594022	*
17	29043297	29044482	60142	0.000594596	*
23	38451474	38452084	109790	0.000595197	*
8	16989562	16990734	166007	0.000595292	*
6	31842497	31843281	149330	0.000595332	*
21	37234774	37234960	97779	0.00059535	*
18	10735281	10736095	64864	0.000595544	*
21	9492826	9493337	93953	0.000595648	*
7	36969325	36970243	158670	0.000595648	*
23	10318744	10319623	105414	0.000595848	*
2	4990873	4991347	78479	0.000595901	*
16	44645291	44645791	54783	0.000595986	*
11	44294130	44299131	20146	0.000596034	*
21	23879370	23879955	96181	0.000596034	*
19	5380481	5381046	71737	0.000596072	*
1	57357138	57357644	7365	0.000596153	*
2	24523830	24524127	80438	0.000596339	*
24	4980386	4981877	111865	0.000596634	*
5	59380544	59380950	143519	0.000596992	*
3	48473137	48473954	128096	0.000597619	*
9	2169180	2170244	171328	0.000597619	*
18	9051147	9051988	64599	0.00059785	*
22	37370629	37371467	103714	0.00059785	*
11	31515794	31516592	18256	0.00059785	*
23	39383682	39384365	109942	0.000597988	*
9	28417002	28417755	175104	0.000598563	*
24	2033780	2034326	111197	0.000598656	*
18	30997985	31000953	68094	0.000598822	*
6	47761526	47762153	151573	0.00059883	*
2	27441866	27442743	80903	0.000598879	*
13	4769520	4770376	27666	0.000598879	*
14	15804919	15805398	36493	0.00059926	*
12	34582934	34584113	24946	0.000599591	*
19	36403426	36403828	75918	0.000600028	*
8	9487947	9488722	164910	0.000600034	*
17	21918969	21919961	58964	0.000600488	*
14	2180778	2181653	35046	0.000600705	*
14	35350889	35351705	39415	0.000601434	*
19	44019189	44019670	77021	0.000601545	*
7	53977800	53978125	161246	0.000601813	*
20	4302062	4303141	85869	0.000601813	*
6	14676418	14676884	147356	0.000601954	*
5	34558541	34559069	140266	0.000602098	*
24	21575111	21575586	113941	0.000602098	*
20	52471421	52471864	92331	0.000602098	*
6	44215930	44216399	151126	0.00060214	*
14	26730409	26731867	37882	0.000602196	*
10	28889149	28889616	11517	0.000602629	*
11	19989292	19989564	16337	0.000602631	*
20	5012780	5013121	85973	0.000602854	*
8	8984816	8985377	164823	0.000602887	*
6	44863646	44864405	151266	0.000602887	*
12	34315955	34316670	24888	0.000603408	*
23	23243292	23243778	106991	0.000603444	*
12	17382198	17382655	22354	0.000603463	*
5	34506031	34507185	140256	0.000603477	*
2	4257216	4257975	78375	0.000603758	*
14	6560502	6561416	35690	0.000603845	*
7	57659890	57660392	161799	0.000604144	*
11	23472641	23473090	16939	0.000604246	*
18	20820582	20822215	66593	0.000604246	*
19	13507215	13508433	72773	0.000604569	*
24	4246779	4247858	111647	0.000604784	*
12	26840506	26841193	23655	0.000604894	*
5	44109579	44110077	141721	0.000605107	*
22	3611875	3612896	99431	0.000605107	*
24	22077062	22077688	114013	0.000605368	*
14	24652178	24652770	37503	0.000605921	*
23	35879877	35880355	109356	0.000605956	*
6	37567074	37567618	150170	0.000605967	*
17	27292059	27292850	59847	0.000605969	*
7	34711508	34711949	158163	0.000606158	*
7	16418769	16419770	154887	0.000606248	*
16	15251323	15251950	50665	0.00060632	*
1	16361576	16361890	2263	0.00060632	*
25	5148558	5149753	117704	0.000606334	*
11	26751895	26755058	17555	0.000606356	*
15	21444598	21449757	44272	0.000606585	*
7	36415797	36416740	158575	0.000606884	*
15	41586815	41587148	47756	0.000606953	*
5	31735094	31735922	139844	0.000606953	*
23	22860056	22862961	106881	0.000607003	*
13	5125110	5125450	27726	0.00060701	*
3	43608892	43609587	127585	0.000607346	*
5	22810364	22810784	138470	0.000607539	*
2	21020809	21021880	79974	0.000607539	*
17	33672122	33672520	60894	0.000607539	*
21	6585237	6588462	93681	0.000607626	*
3	26204547	26205142	124932	0.000608002	*
16	5422549	5423449	49477	0.000608388	*
16	6208182	6208929	49602	0.000608508	*
22	11734807	11735827	100331	0.000608517	*
KN150125.1	19303	19736	180031	0.00060862	*
23	13558555	13558824	105646	0.000608739	*
7	11034357	11035466	154204	0.000608739	*
7	11988776	11989235	154306	0.000609489	*
19	12917780	12918290	72713	0.000609782	*
2	750815	751303	77921	0.000609826	*
11	14180478	14181181	15672	0.000609942	*
1	44529512	44530063	5584	0.000610037	*
21	14356676	14357213	94702	0.000610074	*
11	21454646	21455125	16536	0.00061064	*
12	42451512	42453447	26022	0.00061064	*
6	25204938	25205346	148301	0.000611231	*
7	30709424	30710182	157326	0.00061133	*
13	42714574	42715345	33229	0.000611724	*
5	17851858	17852505	137760	0.000612064	*
20	44923612	44924180	91453	0.000612068	*
3	62378451	62380935	129721	0.000612097	*
4	10623961	10624727	131973	0.000612363	*
15	29799019	29800963	45826	0.000612823	*
9	8697606	8698119	172308	0.000613049	*
9	30053183	30054456	175297	0.000613135	*
23	20915654	20916352	106573	0.000613235	*
2	18857094	18857732	79750	0.000613386	*
19	2976381	2976623	71367	0.000613397	*
11	18711566	18712611	16133	0.000613434	*
14	2867922	2869739	35162	0.00061381	*
6	34658415	34659162	149809	0.000613828	*
13	28039328	28039653	30870	0.000614173	*
12	8748714	8749638	21685	0.000614359	*
8	41587601	41587916	169384	0.000614952	*
25	20932373	20933729	119788	0.000615637	*
5	36412502	36413086	140605	0.000615637	*
24	39274267	39274924	116478	0.000615637	*
7	33835018	33835980	157982	0.000615724	*
13	36482658	36483431	32456	0.000615856	*
12	793321	793800	20585	0.000615993	*
2	42571142	42572283	83172	0.000615993	*
1	25227540	25228370	3353	0.000616194	*
10	38133660	38134588	12840	0.000616277	*
2	15143831	15145113	79333	0.000616553	*
5	30474240	30475496	139623	0.000616693	*
5	68121482	68121913	144551	0.000616693	*
17	16692729	16693664	58129	0.000616949	*
16	41291577	41292012	54324	0.000616971	*
3	24123470	24125923	124586	0.000617237	*
4	8288780	8289664	131454	0.000617429	*
4	11228705	11229051	132083	0.000617552	*
13	49859375	49860600	34267	0.000617553	*
14	960214	961100	34833	0.000617912	*
14	27873546	27875118	38033	0.000617949	*
15	36122310	36122894	46914	0.000617949	*
18	26550815	26551285	67586	0.000617957	*
17	24426759	24427629	59380	0.000618197	*
4	20811392	20815378	134123	0.000618197	*
8	23765137	23765994	167176	0.000618755	*
15	35311466	35312057	46747	0.000618892	*
3	34466929	34467911	126313	0.000618921	*
7	12249363	12250463	154359	0.000619036	*
4	8342460	8343218	131467	0.000619036	*
24	9424187	9424581	112539	0.000619131	*
7	53132499	53132978	161104	0.000619131	*
5	30478339	30479236	139624	0.000619131	*
25	1720539	1721201	117230	0.000619131	*
10	22067603	22068463	10402	0.000619378	*
20	44192314	44192618	91382	0.000619378	*
25	18236352	18237447	119456	0.00061945	*
15	39585575	39586671	47493	0.000619504	*
14	8304000	8304355	35976	0.000619635	*
5	24258975	24259847	138661	0.000619659	*
20	30429993	30430937	89348	0.000619865	*
18	16224897	16225911	65773	0.00061998	*
16	19400784	19401357	50980	0.000620563	*
17	32834450	32834995	60759	0.000621039	*
24	4744532	4745161	111799	0.00062107	*
12	4864217	4864849	21149	0.000621175	*
1	52942822	52943255	6909	0.000622589	*
1	3414509	3415266	626	0.000622589	*
16	19482850	19485151	50995	0.0006229	*
8	11424179	11425786	165193	0.000623058	*
2	31311336	31312127	81445	0.000623163	*
3	53593883	53594743	128565	0.000623424	*
1	17202544	17202865	2361	0.000623424	*
8	30026823	30027433	168132	0.000623856	*
8	30727710	30728106	168297	0.000624342	*
19	15227632	15230233	72966	0.000624432	*
2	28611515	28612210	81098	0.000624736	*
19	28628495	28629236	74511	0.000624736	*
13	41089848	41090447	33067	0.000624736	*
25	5361732	5362967	117734	0.000624973	*
23	35069269	35070324	109244	0.000625144	*
6	32295572	32296025	149423	0.000625622	*
15	1337889	1338566	42043	0.000625664	*
13	7985955	7986723	28145	0.000625664	*
12	42569189	42569605	26059	0.000625849	*
19	9008885	9009179	72285	0.000625955	*
7	46741055	46742007	160247	0.000625971	*
12	23337517	23338064	23023	0.000626438	*
24	34303483	34304203	115833	0.000626765	*
23	29423208	29423533	108167	0.000626931	*
9	23076487	23077014	174242	0.000626931	*
17	11213430	11213860	57360	0.000626931	*
18	48869033	48869708	70299	0.000627175	*
8	30237470	30238154	168189	0.000627287	*
3	10388862	10389330	122443	0.000627287	*
19	2127467	2128114	71198	0.000627287	*
23	1205115	1205383	104172	0.000627316	*
1	4101104	4102473	693	0.000627376	*
24	4520733	4521077	111730	0.000627667	*
20	41062272	41062901	91019	0.00062778	*
14	36965498	36965773	39697	0.000627956	*
12	25947424	25948509	23498	0.000628459	*
20	37332838	37333078	90454	0.000628459	*
25	5397201	5397742	117741	0.000628544	*
22	30217039	30217711	102852	0.000628766	*
14	33288823	33289084	39005	0.000629335	*
7	36037566	36038258	158485	0.000630129	*
24	21535083	21535315	113933	0.00063015	*
14	42142454	42143260	40577	0.000630347	*
4	75056369	75057767	135417	0.000630353	*
23	21970161	21970580	106694	0.000630827	*
18	22557384	22558803	66839	0.000631237	*
24	4238665	4240625	111644	0.000631247	*
5	68934376	68934739	144659	0.000631289	*
10	9357388	9358441	8943	0.00063147	*
8	50291914	50292488	170329	0.00063147	*
15	46850103	46850894	48358	0.000631509	*
23	6207348	6207891	104901	0.000631509	*
4	74850663	74850987	135391	0.00063172	*
7	10774585	10774888	154175	0.00063208	*
25	2538837	2539693	117362	0.000632108	*
15	35255479	35256630	46735	0.00063223	*
1	16573549	16574976	2299	0.00063223	*
18	19672463	19673382	66351	0.00063223	*
21	16787361	16787645	95019	0.000632251	*
9	11619526	11621132	172675	0.00063231	*
24	23279874	23282387	114189	0.00063231	*
KN149882.1	5360	7314	179457	0.000632364	*
25	23726234	23726548	120090	0.000632364	*
KN149815.1	24064	24501	179355	0.000632945	*
4	28282842	28283487	135084	0.000633294	*
22	26571012	26571655	102555	0.0006334	*
21	21400438	21400923	95813	0.0006334	*
9	44251974	44252764	177512	0.0006334	*
2	22026000	22026523	80136	0.000633743	*
22	31342532	31343196	102955	0.000634284	*
21	45518604	45520109	98801	0.000634284	*
6	44252085	44252644	151133	0.00063437	*
11	310739	316403	13894	0.000634386	*
23	25909507	25910817	107514	0.000634568	*
7	56357306	56358015	161645	0.000634568	*
KN150289.1	5	569	180386	0.000634588	*
17	31058374	31059322	60515	0.000634936	*
25	11119988	11120396	118457	0.000634936	*
17	35930054	35930549	61289	0.000635038	*
3	20404715	20405627	123861	0.000635494	*
21	38817395	38818394	98026	0.000635658	*
15	28769110	28770184	45609	0.000635958	*
11	4990096	4991166	14631	0.000635958	*
13	6165280	6165868	27970	0.000636124	*
5	38383566	38385664	140902	0.000636127	*
5	36322267	36323639	140583	0.000636236	*
21	9406355	9407171	93942	0.000636689	*
5	2814655	2815133	135978	0.000636932	*
13	18857125	18857614	29478	0.000637095	*
16	5358334	5358747	49467	0.000638178	*
21	7917798	7918282	93859	0.000638178	*
13	18605165	18605432	29442	0.000638178	*
19	12557271	12558292	72676	0.00063826	*
14	21847404	21848172	37116	0.000638313	*
14	12069463	12072240	36238	0.000638459	*
12	103708	104358	20435	0.000638601	*
3	21351072	21351654	124007	0.000638684	*
5	268379	269335	135687	0.000638989	*
10	20314155	20314774	10150	0.000639041	*
17	35996650	35998183	61305	0.000639126	*
19	19735010	19738096	73339	0.000639126	*
25	16673726	16674902	119227	0.00063919	*
1	6499412	6500006	1111	0.000639217	*
19	46490989	46491512	77357	0.00063974	*
19	10395168	10396851	72426	0.000639808	*
18	49158486	49158859	70352	0.000640001	*
9	35694962	35695436	176308	0.000640063	*
12	34747819	34749454	25002	0.000640079	*
23	21796712	21798446	106670	0.000640262	*
11	35007540	35008201	18756	0.000640407	*
23	33548945	33551029	108958	0.000640823	*
13	382293	383836	26995	0.00064091	*
6	31952849	31954557	149357	0.000640913	*
6	59452835	59453236	153224	0.000641301	*
13	16606723	16606921	29072	0.00064134	*
12	37436201	37436529	25512	0.000641909	*
7	40984512	40986347	159398	0.000642179	*
5	1774654	1775490	135874	0.00064221	*
23	13754593	13756840	105685	0.000642307	*
12	42431703	42437754	26015	0.00064237	*
9	32876669	32877670	175837	0.000642536	*
20	39970865	39971182	90880	0.000642716	*
21	38312270	38314471	97952	0.000642918	*
23	32496634	32498006	108728	0.000643387	*
24	32545079	32545636	115644	0.000643412	*
21	2703656	2704349	93097	0.000643412	*
25	32683194	32683618	120876	0.000643412	*
20	53995645	53996525	92478	0.000643794	*
KN150552.1	72574	73428	180855	0.000643853	*
1	49735786	49736480	6353	0.000644189	*
21	24141347	24141963	96237	0.000644534	*
3	2165443	2166218	121877	0.000644637	*
KN150181.1	6237	7375	180187	0.000644637	*
20	34314068	34314904	89998	0.000644637	*
10	27679241	27679497	11260	0.000644637	*
8	23507227	23508357	167115	0.000644637	*
21	40263	40831	92627	0.000644648	*
5	30162681	30163633	139566	0.000644648	*
5	50022998	50025032	142564	0.000644833	*
19	25939302	25940383	74130	0.000644914	*
6	24161107	24162113	148111	0.000645014	*
9	26419230	26419750	174807	0.000645014	*
7	69809146	69809944	163135	0.00064504	*
20	15337771	15338823	86958	0.000645048	*
18	43046831	43047843	69314	0.000645062	*
20	42462147	42462699	91192	0.000645062	*
7	30585687	30586260	157297	0.00064532	*
10	43794672	43795325	13555	0.000645368	*
13	35284764	35285178	32272	0.000645524	*
5	20370011	20370742	138141	0.000645747	*
17	9596156	9598797	57073	0.000646193	*
6	36596774	36598410	150029	0.000646697	*
5	28737801	28739703	139355	0.000647086	*
9	41894317	41895758	177124	0.000647459	*
6	7250605	7252212	146435	0.000648271	*
18	20118775	20121101	66450	0.000648673	*
16	39052838	39054395	53906	0.000648715	*
12	5629493	5630695	21252	0.000648988	*
2	44022680	44023335	83421	0.000649139	*
13	11146180	11146571	28523	0.000649148	*
8	49755660	49756610	170247	0.000649196	*
9	7718158	7718911	172143	0.000649337	*
20	48401516	48401908	91890	0.000649337	*
17	4037027	4037377	56484	0.000649337	*
23	36218037	36218754	109463	0.000649374	*
17	19466241	19466726	58588	0.000649404	*
14	33207895	33208675	38988	0.00064978	*
18	35352129	35352941	68339	0.000649979	*
25	12638716	12640556	118658	0.000650066	*
21	1516048	1516467	92912	0.000650066	*
16	51598092	51598553	55635	0.000650066	*
5	51040965	51041405	142704	0.000650162	*
7	9893087	9893334	154105	0.000650488	*
23	23651096	23651560	107101	0.000651095	*
14	4613398	4613867	35376	0.000651111	*
12	35838729	35840277	25200	0.000651367	*
5	34634002	34635212	140275	0.000651498	*
19	47113144	47113519	77484	0.000651651	*
14	7284152	7284602	35817	0.000651667	*
3	8541908	8542399	122299	0.000651745	*
4	13386445	13387582	132566	0.000651745	*
24	3231318	3231876	111429	0.00065221	*
18	43406612	43406831	69396	0.000652271	*
23	5333856	5334663	104757	0.000652361	*
22	25830567	25830933	102487	0.000652361	*
13	50008601	50008941	34278	0.000652608	*
8	19028157	19028727	166362	0.000652683	*
13	46337159	46337671	33714	0.000652797	*
5	49753180	49758794	142494	0.000652822	*
7	11703792	11704524	154267	0.000652925	*
13	18545703	18546770	29430	0.000653012	*
13	32328299	32328962	31723	0.000653019	*
1	2329646	2330023	455	0.000653066	*
7	55924034	55924432	161548	0.00065361	*
9	6701476	6702064	172010	0.000653632	*
KN149710.1	9157	9824	179111	0.000653912	*
3	57361260	57361572	129078	0.000653912	*
2	55322123	55323994	84695	0.000653912	*
13	31299391	31299784	31527	0.00065396	*
7	70055079	70055570	163156	0.000654016	*
20	36561699	36562375	90341	0.000654056	*
3	48596778	48597305	128118	0.000654213	*
15	58039	58911	41861	0.000654884	*
25	6157911	6159339	117862	0.00065494	*
14	33191452	33192813	38984	0.000654959	*
4	12635972	12637091	132386	0.000654959	*
8	53039532	53040227	170719	0.000654959	*
13	8001098	8002636	28149	0.00065551	*
14	24840602	24841284	37556	0.000655584	*
17	10322096	10322988	57186	0.000655674	*
1	50943083	50943504	6555	0.000655674	*
17	10317729	10318607	57184	0.000655837	*
9	30944340	30944973	175460	0.000655848	*
14	26534687	26535228	37831	0.00065585	*
7	56737163	56737384	161687	0.000656357	*
8	28902556	28903620	167953	0.000656791	*
5	30230521	30231129	139579	0.000656914	*
20	21033416	21034215	87671	0.000657201	*
25	14540015	14540468	118904	0.000657288	*
19	42810934	42811583	76828	0.000657403	*
8	35423601	35423836	168859	0.000658403	*
9	21230499	21231479	173970	0.000658756	*
20	54771992	54774327	92591	0.000659881	*
12	29962749	29963083	24160	0.000660419	*
5	27524684	27526231	139169	0.000660684	*
1	20890998	20892419	2817	0.000660684	*
2	40980029	40980918	82921	0.000660684	*
15	9001612	9003870	42966	0.000660876	*
13	46701466	46702498	33797	0.00066173	*
19	27874670	27875115	74368	0.00066173	*
10	855661	856284	7822	0.00066225	*
10	6165083	6167201	8622	0.000662509	*
7	27836565	27837508	156822	0.000662762	*
4	21371089	21371833	134252	0.00066286	*
12	25971122	25971938	23503	0.000663048	*
16	45397608	45398897	54870	0.00066375	*
15	43160967	43162859	47944	0.00066375	*
21	37227376	37228078	97777	0.000663986	*
7	18670315	18670658	155203	0.000663986	*
10	9014331	9014971	8886	0.000664083	*
2	1724659	1724933	78045	0.00066418	*
13	3741941	3742570	27495	0.000664351	*
24	1274650	1275284	111011	0.000664704	*
13	17120601	17121287	29168	0.000664848	*
15	7010971	7011618	42731	0.000664861	*
1	42709045	42710122	5425	0.00066492	*
24	23166205	23167041	114163	0.000664981	*
12	43161691	43162687	26186	0.000665144	*
7	51492475	51493373	160916	0.000665429	*
2	25283541	25283977	80578	0.000665682	*
25	10756914	10757463	118420	0.000665682	*
13	17426571	17427426	29254	0.000666293	*
13	45969341	45970120	33625	0.000666357	*
23	6231956	6234251	104907	0.000666453	*
3	13079358	13079785	122749	0.00066652	*
19	17629665	17629887	73187	0.00066652	*
20	4949409	4949739	85960	0.000666533	*
4	8128145	8129380	131403	0.000666533	*
19	33597007	33597753	75447	0.000666533	*
2	32168370	32169238	81589	0.000666856	*
9	25711091	25711706	174635	0.000666997	*
2	16253040	16255511	79441	0.000667123	*
12	35887320	35887856	25211	0.000667209	*
1	39421338	39421845	4893	0.000667211	*
3	21269202	21270328	123985	0.00066743	*
16	40095701	40096702	54116	0.000667682	*
1	59188040	59188558	7546	0.000667738	*
17	35920916	35921719	61286	0.000667762	*
21	16325067	16325871	94965	0.000668169	*
15	23740554	23741241	44615	0.000668183	*
18	24926399	24928486	67348	0.000668611	*
5	40330601	40332161	141214	0.000668611	*
7	26146040	26146753	156459	0.000668611	*
11	28560350	28560824	17892	0.000668635	*
5	28650634	28651290	139333	0.000669062	*
20	28445820	28446374	88967	0.000669207	*
25	4578276	4579153	117638	0.000669234	*
12	30641424	30641999	24283	0.000669411	*
20	1596713	1598206	85482	0.000669517	*
14	23129447	23129885	37240	0.00066969	*
15	28780824	28782368	45614	0.000670302	*
13	18920918	18921674	29488	0.000670328	*
11	6101754	6103252	14823	0.000670517	*
12	6033700	6034232	21323	0.0006707	*
3	12185286	12186081	122610	0.0006707	*
13	33449052	33449348	31896	0.00067169	*
8	4313381	4313786	164266	0.000671795	*
13	8671680	8672534	28233	0.000671831	*
17	50987474	50988664	62889	0.000671831	*
7	21264862	21265925	155607	0.000671926	*
19	10448975	10449725	72434	0.000671997	*
10	27393509	27394121	11175	0.000672079	*
4	5734353	5734595	130933	0.000672229	*
15	25102688	25104167	44880	0.000672397	*
22	36032838	36033027	103484	0.000672397	*
2	24211718	24212096	80401	0.0006724	*
15	35032383	35034145	46690	0.000672616	*
22	36231966	36232399	103528	0.000672698	*
4	20841104	20841434	134136	0.000672726	*
1	7768248	7768841	1279	0.000672931	*
12	25994749	25995933	23512	0.000672931	*
23	29649764	29650274	108216	0.000673529	*
6	10570221	10570871	146845	0.000673822	*
3	53626049	53627185	128571	0.000674016	*
12	5662282	5663489	21259	0.000674016	*
20	21931930	21933297	87820	0.000674016	*
5	28668254	28669158	139335	0.000674016	*
KN150500.1	10450	10799	180746	0.000674016	*
3	17281105	17281344	123373	0.000674145	*
11	26749564	26749815	17554	0.000674175	*
18	43072765	43073505	69324	0.000674806	*
18	3788789	3790529	63915	0.000675303	*
18	24625785	24626240	67292	0.000676668	*
12	41725936	41726403	25955	0.000676878	*
11	28346476	28347082	17840	0.000677028	*
14	46734663	46735261	41205	0.000677298	*
14	24714633	24715398	37525	0.000677298	*
2	45701553	45702012	83637	0.000677429	*
6	46944729	46945113	151476	0.000677434	*
11	27734702	27735094	17723	0.000677472	*
19	2978107	2978861	71368	0.000677586	*
17	50777997	50779153	62859	0.000677586	*
15	27382778	27383536	45304	0.000677586	*
9	8623638	8624525	172299	0.000677628	*
KN150617.1	7254	8036	180985	0.000678004	*
18	23835870	23836695	67123	0.000678424	*
9	6481832	6483281	171978	0.000678689	*
15	35028391	35028666	46687	0.000678721	*
11	22605933	22606276	16814	0.000678755	*
KN149718.1	42517	42942	179163	0.000679036	*
15	14074145	14074700	43358	0.000679043	*
9	10668588	10669375	172546	0.000679049	*
10	19049661	19050384	10053	0.000679229	*
7	44006934	44007581	159837	0.000679255	*
1	15325465	15329699	2151	0.000679483	*
16	5859687	5860931	49532	0.000679622	*
17	18332336	18333021	58422	0.000679637	*
23	166074	166676	104010	0.000679637	*
16	1170449	1170803	48884	0.000679637	*
15	29788748	29790510	45823	0.000679637	*
23	35189372	35193671	109267	0.000679671	*
23	41562456	41563162	110204	0.000679671	*
12	32521960	32522448	24579	0.000679831	*
16	7005643	7006228	49719	0.000679972	*
7	37438241	37439432	158792	0.000679976	*
24	6897232	6897908	112198	0.000680076	*
8	23080105	23081843	167027	0.000680088	*
6	52748669	52749641	152337	0.00068064	*
14	35767601	35768557	39494	0.00068078	*
6	54938417	54938859	152683	0.00068078	*
23	36052507	36056652	109404	0.000680786	*
11	27441775	27442927	17667	0.000680894	*
5	58976046	58976836	143479	0.000681196	*
2	16314246	16314783	79453	0.000681273	*
20	16000479	16001123	87035	0.000681342	*
5	40067211	40067469	141161	0.000681344	*
23	17469595	17470505	106082	0.00068167	*
5	16105001	16105904	137465	0.000681802	*
20	15675869	15676098	87012	0.000681802	*
10	36409197	36409840	12600	0.000681802	*
1	44214958	44215469	5566	0.000681931	*
25	16907069	16907425	119264	0.000682624	*
4	13946704	13947501	132675	0.000682982	*
18	24607070	24607538	67287	0.000683372	*
7	63557622	63558517	162342	0.000683372	*
5	20625577	20626028	138178	0.000683372	*
5	71868327	71868837	145023	0.000683499	*
23	28463698	28464944	107975	0.000683956	*
18	20940366	20941092	66616	0.000683997	*
24	14810241	14810516	113163	0.000684141	*
23	40627435	40628315	110081	0.000684541	*
KN150125.1	72239	72541	180037	0.000684541	*
18	3312498	3312925	63859	0.000684541	*
7	64458207	64458923	162414	0.000685021	*
20	39209888	39210392	90776	0.000685313	*
14	36225968	36227677	39599	0.000685436	*
1	39422900	39423883	4894	0.000685556	*
2	42741195	42741935	83210	0.000685595	*
22	22340526	22341076	102104	0.000685855	*
2	35744351	35745179	82145	0.000686599	*
9	1933332	1934534	171270	0.000686713	*
4	12859138	12860751	132454	0.00068678	*
19	19752593	19753589	73347	0.000686836	*
13	30897281	30897681	31442	0.000686841	*
5	31768775	31769407	139858	0.000686897	*
22	37142173	37142663	103670	0.000687111	*
18	30361833	30362440	67990	0.000687123	*
11	26039774	26041408	17416	0.000687335	*
11	18799387	18801067	16160	0.000687604	*
10	5482685	5483967	8527	0.00068785	*
7	38284881	38285471	158953	0.000687993	*
16	35979225	35980048	53503	0.000687993	*
23	36947310	36947892	109587	0.000688274	*
19	3662715	3663824	71500	0.000688356	*
3	12153127	12153599	122603	0.000688366	*
17	25454995	25455967	59556	0.000688557	*
15	15563096	15563583	43501	0.000688568	*
11	21647279	21649881	16593	0.000688568	*
9	47521478	47521802	178023	0.000688568	*
3	49891627	49891905	128213	0.000689281	*
2	55861201	55861721	84765	0.000689303	*
12	46608434	46609149	26536	0.000689494	*
25	35945293	35945592	121400	0.000689494	*
1	2305447	2306356	445	0.00068956	*
11	8510146	8510913	15145	0.000689728	*
12	37125066	37125462	25433	0.000690072	*
4	17068167	17069156	133419	0.000690285	*
15	2656526	2657795	42219	0.000690463	*
7	65856292	65857342	162534	0.000690463	*
5	55035639	55036025	143063	0.000690657	*
11	37905939	37907008	19143	0.000690729	*
21	24597181	24597998	96318	0.000691153	*
18	17791600	17793107	66039	0.000691432	*
6	27990307	27991050	148715	0.000691472	*
23	23654961	23655923	107103	0.000691485	*
5	246762	247320	135679	0.000691684	*
24	13748311	13748767	112962	0.0006917	*
14	21105908	21107407	37017	0.000691828	*
9	48369892	48370834	178138	0.000691828	*
16	48529774	48530792	55187	0.000691859	*
12	27753596	27754694	23859	0.000691859	*
13	17219436	17220167	29194	0.000691901	*
6	10194264	10194963	146797	0.000691901	*
23	36429182	36430278	109517	0.000692134	*
24	38705125	38705809	116365	0.000692262	*
9	3010607	3011041	171479	0.000692262	*
18	9382541	9383441	64676	0.000692262	*
5	39358210	39358814	141031	0.00069228	*
11	31215617	31216645	18190	0.000692399	*
13	38982534	38983344	32776	0.000692399	*
5	44687975	44688801	141822	0.000692509	*
KN150008.1	5763	6617	179731	0.00069252	*
22	38092777	38093320	103813	0.000692825	*
5	31520699	31521454	139810	0.000693043	*
8	33989108	33989499	168750	0.000693043	*
3	60751164	60751594	129473	0.00069336	*
1	31612677	31612915	3924	0.000693556	*
2	21009272	21009696	79971	0.000693907	*
16	7762084	7762935	49837	0.00069405	*
25	24632729	24634030	120176	0.000694057	*
11	42056356	42057982	19747	0.000694115	*
18	45108121	45109083	69650	0.000694234	*
13	19686808	19687146	29571	0.000694482	*
17	18164008	18167451	58377	0.000694482	*
2	41904890	41906569	83092	0.000694658	*
23	29256430	29257821	108139	0.000695261	*
11	27380300	27380697	17653	0.000695358	*
15	38909794	38910814	47277	0.000695358	*
13	37112213	37113995	32570	0.000695526	*
5	57854864	57855171	143361	0.000695587	*
7	26359034	26359441	156490	0.000696997	*
7	27315930	27318433	156688	0.000697014	*
4	11498435	11498967	132152	0.000697351	*
7	16773027	16773630	154946	0.000697478	*
18	34931576	34932039	68302	0.00069767	*
3	19431659	19432480	123703	0.000697727	*
24	10232553	10233222	112637	0.00069878	*
25	33598647	33599496	121028	0.000698944	*
7	21043463	21044658	155558	0.000699285	*
8	43198807	43199373	169530	0.000699444	*
23	6185686	6186400	104896	0.000699467	*
8	4712689	4713698	164320	0.000699893	*
9	23180379	23181225	174271	0.000699943	*
4	743335	744175	129970	0.000700243	*
20	47685565	47687454	91790	0.00070082	*
22	35806317	35806770	103428	0.000701368	*
24	9490870	9491449	112555	0.000701426	*
6	48230290	48231023	151666	0.000701463	*
23	29030111	29031273	108077	0.000702086	*
22	16030103	16031352	100999	0.000702134	*
14	24445152	24445918	37457	0.000702848	*
4	10536165	10537109	131951	0.000702848	*
2	25187465	25188440	80551	0.000703025	*
6	28887383	28888955	148837	0.000703519	*
15	10291046	10291396	43078	0.000703626	*
20	15967532	15967760	87029	0.000703813	*
23	42869374	42870101	110327	0.000704085	*
13	46125042	46125345	33664	0.000704085	*
2	17812782	17813556	79638	0.000704457	*
11	41830797	41831977	19695	0.000704519	*
1	59282467	59284803	7577	0.000704622	*
20	17393108	17393644	87157	0.000704779	*
17	51961267	51962027	63036	0.000705206	*
12	18314172	18314523	22460	0.000705206	*
2	33504257	33505228	81854	0.000705588	*
23	4159930	4161017	104622	0.000705919	*
10	27639553	27639969	11250	0.000706137	*
1	7725798	7726157	1269	0.000706138	*
19	40403080	40403459	76472	0.000706849	*
5	15071534	15072066	137255	0.000706888	*
7	66012599	66013163	162568	0.000707141	*
9	30938800	30941905	175459	0.000707709	*
15	10001872	10002611	43038	0.000707783	*
4	4443491	4444372	130665	0.000708005	*
15	33498319	33498749	46452	0.000708072	*
12	28511141	28512116	23951	0.000708252	*
25	1374861	1375928	117186	0.000708383	*
17	12620048	12620959	57592	0.000708383	*
7	48282082	48282565	160480	0.000708454	*
8	12332123	12332430	165321	0.000708681	*
23	37125228	37125613	109626	0.000708761	*
1	11822584	11823175	1722	0.000708944	*
13	47943236	47943622	33934	0.000709016	*
13	33573567	33573812	31910	0.000709112	*
5	30210488	30211588	139576	0.000709321	*
12	1867465	1868032	20763	0.000709822	*
16	50067564	50068395	55419	0.000710358	*
21	41486543	41486928	98292	0.000710445	*
12	24567397	24568140	23243	0.000710864	*
3	39452547	39453031	126990	0.000710864	*
6	25475851	25476009	148350	0.000710864	*
22	17024579	17025100	101234	0.000711039	*
14	29041978	29042687	38220	0.000711091	*
9	14602811	14604008	173148	0.00071182	*
5	39782894	39783711	141138	0.000711966	*
5	49066057	49066952	142340	0.000711966	*
5	1807438	1808008	135880	0.000712098	*
18	23598167	23598682	67064	0.000712131	*
7	21852294	21852750	155727	0.000712196	*
7	44962358	44963727	159977	0.000712358	*
24	3055015	3056126	111400	0.000712596	*
1	5943252	5943813	1003	0.000712605	*
9	47192187	47192689	177960	0.000712608	*
9	25394822	25396573	174560	0.000712868	*
17	26763352	26764372	59742	0.000713021	*
11	18881368	18881737	16172	0.000713303	*
3	23947779	23948399	124535	0.000713322	*
25	18310689	18311098	119476	0.000713939	*
19	1461103	1461453	71051	0.000714204	*
21	31918673	31919203	97214	0.000714206	*
8	48418094	48420133	170110	0.000714533	*
17	20569498	20570582	58750	0.000714805	*
16	33750732	33751742	53155	0.00071493	*
17	1079267	1079735	56248	0.00071514	*
21	4122527	4123581	93327	0.000715541	*
20	51641209	51643014	92249	0.000715802	*
3	43274597	43275357	127549	0.000716427	*
4	14029622	14030020	132702	0.000716698	*
17	27898408	27899106	59996	0.000717066	*
16	24129683	24131223	51615	0.000717258	*
10	32013464	32014227	11996	0.000717292	*
21	1743228	1743691	92945	0.000717652	*
3	34415137	34416214	126298	0.000717652	*
1	13548886	13549997	1963	0.000717654	*
18	17926617	17927242	66084	0.000717748	*
5	34658918	34659643	140285	0.00071775	*
2	40623301	40623614	82863	0.000718773	*
18	22503310	22504633	66826	0.000719186	*
14	571694	573414	34749	0.000719498	*
22	3725784	3726149	99460	0.000719539	*
20	22839226	22839598	87989	0.000719615	*
4	11283614	11284743	132102	0.000719657	*
15	42208887	42209814	47837	0.000720073	*
18	22352134	22352778	66802	0.00072023	*
19	3814642	3815119	71524	0.000720513	*
18	41664440	41664979	69159	0.000720959	*
3	50999402	51000600	128287	0.000721171	*
24	13928088	13928299	112997	0.000721749	*
4	18674424	18675834	133742	0.000721887	*
20	13856674	13857080	86793	0.000721934	*
20	33349161	33349519	89842	0.000721934	*
12	7379395	7379775	21446	0.000722094	*
11	18305567	18306155	16065	0.000722307	*
24	9362229	9362854	112528	0.000722537	*
20	11226382	11227640	86658	0.000722613	*
5	69993341	69993849	144788	0.000722763	*
1	5223720	5224421	822	0.000722817	*
KN150425.1	54724	55595	180612	0.000722817	*
20	24262240	24263225	88268	0.000723578	*
18	25752363	25753192	67472	0.000724053	*
15	26672663	26673199	45130	0.000724053	*
16	5362103	5362708	49468	0.000724053	*
18	30300805	30301408	67971	0.000724321	*
13	3623910	3624196	27463	0.000724491	*
13	28707080	28708592	31002	0.000724637	*
4	16589729	16590275	133295	0.000724695	*
7	22956205	22957266	155919	0.00072471	*
16	44858381	44859620	54808	0.000724883	*
19	28399268	28400735	74464	0.000724883	*
23	36212794	36214350	109462	0.000724921	*
15	28904132	28904989	45636	0.000724921	*
23	2098468	2099428	104284	0.000725008	*
23	23201494	23202401	106979	0.000725243	*
11	41988619	41989133	19728	0.000725405	*
20	10109602	10110305	86561	0.000725442	*
4	17509568	17510392	133554	0.000725781	*
9	31832595	31832950	175659	0.000725781	*
23	33580297	33581211	108969	0.000725973	*
10	37737591	37738418	12774	0.000725973	*
23	4972651	4973518	104701	0.000725973	*
6	36548285	36555002	150018	0.000726013	*
17	44249383	44250572	62263	0.0007263	*
1	40372719	40374237	5079	0.000726782	*
5	8901396	8902221	136609	0.000726782	*
16	4917072	4917703	49403	0.000726782	*
14	20394925	20395951	36887	0.000726782	*
22	21832257	21832920	102049	0.000726957	*
4	11206183	11208225	132076	0.000727116	*
15	24288748	24289305	44724	0.000727364	*
7	70790257	70791014	163247	0.000727521	*
2	25865614	25866039	80700	0.000728208	*
7	6590223	6590521	153781	0.000728208	*
17	47352793	47353366	62556	0.000728937	*
18	9957180	9957506	64760	0.000729412	*
1	33314288	33315096	4063	0.000729485	*
25	23792117	23792748	120102	0.000729485	*
22	22335937	22336458	102102	0.000729485	*
20	11108264	11109889	86636	0.000729663	*
18	34148097	34148939	68186	0.000729674	*
10	2806976	2808172	8145	0.000729684	*
20	32006770	32007221	89613	0.000729876	*
20	33333312	33334371	89839	0.000730201	*
21	5688570	5689181	93506	0.000730273	*
KN150284.1	14867	15380	180377	0.000730555	*
19	31426493	31426968	74996	0.000731115	*
20	1829373	1829854	85538	0.000731151	*
7	13410787	13411651	154501	0.000731151	*
9	31013392	31016022	175481	0.000731328	*
22	4671850	4672717	99579	0.000731328	*
17	34215548	34216637	60967	0.000731909	*
14	36189525	36190392	39586	0.000731971	*
19	1728471	1728733	71100	0.000731987	*
7	10146753	10147446	154131	0.000732265	*
4	21425844	21426597	134263	0.000732337	*
16	9227802	9228391	50018	0.000732527	*
2	40130688	40132261	82782	0.00073256	*
5	18490255	18490804	137838	0.00073259	*
17	49856480	49857010	62735	0.000732885	*
20	43219560	43219995	91254	0.000732885	*
9	44555070	44555401	177557	0.000732899	*
9	50096058	50096947	178287	0.000733094	*
5	48899780	48900735	142306	0.000733359	*
21	32481722	32483892	97302	0.000733359	*
20	365367	366002	85330	0.000733441	*
7	35805126	35806338	158413	0.000733552	*
5	29269911	29271043	139421	0.000733552	*
18	9286726	9287107	64650	0.000733552	*
9	33942450	33943840	176035	0.000733605	*
8	43600076	43600779	169609	0.000734523	*
5	60469769	60470475	143600	0.000734582	*
9	7905749	7906320	172170	0.000734638	*
4	7772526	7773997	131336	0.000734979	*
23	25697731	25698344	107473	0.000735035	*
17	29110210	29111337	60156	0.000735088	*
13	28437329	28437705	30945	0.000735198	*
12	27445783	27446610	23794	0.000735198	*
21	41419061	41419553	98278	0.000735294	*
1	32333415	32333891	3996	0.000735325	*
2	27000133	27001801	80846	0.000735325	*
13	34255127	34256144	32083	0.000735477	*
15	21342409	21343293	44242	0.00073586	*
20	37709903	37711051	90525	0.000736087	*
2	23199691	23200572	80300	0.00073614	*
23	19756285	19757468	106401	0.00073614	*
3	23230109	23241096	124338	0.000737142	*
18	20124022	20125023	66451	0.000737486	*
2	3976186	3976919	78326	0.000737596	*
2	34966856	34967419	82028	0.000737612	*
24	19459670	19460722	113576	0.000737696	*
23	7199103	7199605	105013	0.000738746	*
7	41665079	41665323	159509	0.000738847	*
6	1095305	1096272	145434	0.000739211	*
9	47680719	47680962	178058	0.000739296	*
10	42216588	42217328	13310	0.00073966	*
7	16910845	16911351	154980	0.000739926	*
1	24072080	24073101	3155	0.000739972	*
18	18587370	18588871	66196	0.000740276	*
17	37460444	37461422	61486	0.000740388	*
9	50510242	50510682	178354	0.000740397	*
10	18957095	18957697	10035	0.00074061	*
12	28466759	28467842	23940	0.000740903	*
5	44620033	44621016	141806	0.000740924	*
10	40244307	40244945	13145	0.00074141	*
20	25745922	25746418	88505	0.000741422	*
15	45859889	45861830	48252	0.000741429	*
1	27144462	27145452	3594	0.000741449	*
6	9747736	9748724	146747	0.000741449	*
1	28580869	28581226	3658	0.000741449	*
17	33375288	33376242	60862	0.000741449	*
1	25098621	25099264	3328	0.000741602	*
11	17651505	17652117	16018	0.000741872	*
13	5825151	5825801	27900	0.000741872	*
7	15493478	15493848	154752	0.000741895	*
22	29363502	29364356	102734	0.000741917	*
14	23878855	23879460	37364	0.000741989	*
9	17808405	17809199	173558	0.000742115	*
1	50015544	50016218	6418	0.00074225	*
22	12576847	12577196	100496	0.000742554	*
2	12960778	12961140	79240	0.000742788	*
11	25104458	25104971	17250	0.000743064	*
7	37375495	37378838	158773	0.000743073	*
1	22808515	22809106	2976	0.000743121	*
7	37973892	37974791	158906	0.000743213	*
10	11426226	11426431	9270	0.000743497	*
23	15485230	15485585	105912	0.000743557	*
5	34816891	34817857	140317	0.00074364	*
14	13247595	13248142	36296	0.000743731	*
23	22450917	22452007	106766	0.000744363	*
1	50342949	50343305	6460	0.000744375	*
9	56187050	56187745	179022	0.000744547	*
2	10385648	10387471	79047	0.000744661	*
2	44234065	44234530	83446	0.000744661	*
4	19883514	19884440	133971	0.000744661	*
3	34358521	34359124	126279	0.000744661	*
24	126249	127871	110787	0.000744664	*
24	39283281	39283945	116479	0.000744823	*
3	22263024	22263732	124122	0.000744841	*
8	30546026	30547314	168258	0.000745137	*
17	24261571	24261970	59339	0.00074551	*
3	22888972	22889974	124275	0.000745528	*
19	21987055	21987319	73644	0.000745528	*
5	25459791	25460590	138883	0.000746673	*
3	34484551	34485316	126318	0.000746826	*
13	37108602	37110765	32569	0.000747329	*
10	43183349	43183773	13447	0.000747329	*
5	38836203	38837669	140945	0.000747496	*
4	14225547	14226002	132751	0.000747496	*
2	35722122	35723428	82138	0.000747967	*
4	9716607	9716969	131785	0.000748643	*
18	40410374	40410778	68980	0.000749054	*
23	11346727	11347697	105534	0.000749076	*
2	59528013	59528359	85242	0.000749106	*
6	15690396	15692061	147492	0.000749821	*
12	49089813	49090383	26905	0.000749821	*
6	47843645	47843938	151587	0.000750595	*
19	33222349	33223242	75364	0.000750595	*
13	32689982	32690479	31774	0.000750595	*
4	15547391	15548012	133085	0.000750648	*
1	5665130	5665704	930	0.000750753	*
KN150313.1	6866	7141	180415	0.000750753	*
23	33033177	33034296	108854	0.000751114	*
18	2892896	2893205	63794	0.000751337	*
12	37186087	37186911	25453	0.000751354	*
5	65933910	65934494	144283	0.000751354	*
18	45090	47533	63364	0.000751354	*
8	49215062	49216467	170196	0.000751911	*
22	36313881	36314253	103548	0.00075198	*
14	35070586	35072106	39334	0.00075198	*
13	24594602	24594916	30227	0.00075198	*
24	6140924	6141321	112081	0.00075198	*
23	27154843	27155747	107717	0.000752298	*
13	3071358	3072061	27356	0.000752345	*
21	37575284	37576079	97837	0.000752557	*
2	34961085	34962411	82027	0.000752557	*
7	38324006	38325030	158956	0.000752567	*
16	33227820	33228223	53032	0.000753109	*
4	71961603	71962805	135248	0.000753109	*
21	21026559	21027637	95767	0.000753169	*
7	35242803	35243633	158278	0.000753397	*
4	28249458	28249994	135074	0.000753579	*
21	9563756	9565041	93971	0.000753769	*
25	33915085	33915478	121106	0.000754003	*
21	6254186	6255679	93616	0.000754024	*
22	15837772	15838267	100969	0.000754073	*
21	2869756	2870601	93123	0.000754696	*
13	25961006	25961602	30501	0.000756375	*
8	7644187	7645022	164589	0.000756952	*
18	23812442	23813365	67117	0.000757257	*
7	33005852	33007139	157781	0.000757257	*
20	17674846	17675710	87188	0.00075735	*
11	19425176	19425405	16283	0.000757373	*
8	27715598	27716216	167758	0.000758267	*
20	27069022	27069823	88738	0.000758342	*
14	28441737	28443044	38162	0.000758342	*
16	21102822	21103436	51223	0.000758485	*
7	40457817	40458924	159314	0.000758751	*
8	16504569	16505093	165927	0.000758779	*
18	25022019	25022666	67369	0.000758926	*
6	42724829	42725172	150787	0.000758926	*
5	34678300	34679353	140290	0.000759326	*
25	1002655	1003397	117139	0.000759982	*
24	41629211	41631533	116772	0.000760107	*
3	57453597	57454090	129095	0.00076028	*
23	13453981	13454650	105635	0.000760301	*
14	24708665	24709770	37523	0.000760858	*
16	29230558	29231188	52369	0.000760868	*
5	43651957	43653296	141644	0.00076117	*
24	21892197	21892642	113986	0.000761334	*
5	41306480	41308192	141380	0.000761683	*
18	6057438	6060181	64190	0.00076233	*
9	16526888	16527571	173414	0.00076263	*
22	36174249	36174978	103517	0.000762819	*
13	30826398	30826907	31426	0.000762859	*
4	16954856	16955611	133371	0.000763298	*
10	27245640	27245862	11132	0.000763394	*
18	17297005	17297459	65932	0.000763394	*
4	28305079	28305386	135090	0.000763435	*
1	15308768	15310337	2145	0.000763506	*
6	1108626	1109643	145437	0.000763669	*
20	29412850	29413194	89144	0.000763841	*
17	33453310	33454375	60870	0.000764168	*
24	26884884	26887709	114817	0.000764269	*
25	10724370	10724988	118411	0.00076468	*
4	16694221	16696112	133321	0.0007652	*
2	22742062	22742499	80240	0.0007652	*
17	19376727	19377678	58572	0.000765373	*
20	15211557	15213225	86942	0.000765521	*
1	39170447	39171224	4821	0.000765535	*
15	8490101	8490657	42876	0.000765592	*
6	45895058	45895491	151373	0.000765828	*
11	43630953	43631602	20025	0.000765902	*
25	6181980	6182977	117867	0.000766016	*
19	47275166	47276660	77519	0.000766098	*
25	23695077	23695291	120086	0.000766714	*
21	37973673	37974160	97900	0.000766718	*
20	48570436	48571508	91918	0.000766841	*
17	34424408	34425465	61000	0.00076734	*
8	13217571	13218218	165413	0.00076734	*
20	11058555	11058859	86627	0.00076742	*
7	40470056	40471372	159318	0.000768423	*
12	25977381	25978184	23506	0.000768484	*
18	41419854	41420315	69115	0.000768739	*
21	26089613	26090527	96517	0.000768749	*
24	25599322	25599968	114624	0.000768757	*
21	1735537	1736225	92943	0.000768958	*
12	3397634	3398113	20998	0.000769226	*
22	517257	517632	99010	0.000769564	*
7	65895664	65896052	162544	0.000769636	*
19	8972618	8973245	72278	0.000769896	*
22	30917988	30919164	102925	0.000770659	*
8	26558170	26558608	167597	0.000770659	*
4	28329769	28330397	135100	0.000770691	*
5	52287179	52288752	142851	0.000770823	*
19	11153735	11154889	72515	0.000770961	*
2	27898489	27898730	80975	0.000771095	*
12	22874829	22876015	22949	0.00077118	*
8	24793763	24794880	167261	0.000771283	*
22	35967125	35969460	103461	0.000771424	*
7	46476389	46477596	160190	0.000771661	*
KN150000.1	8639	9854	179709	0.000772021	*
7	35963657	35964116	158461	0.000772493	*
1	5821911	5822555	971	0.000772564	*
12	42539547	42541873	26050	0.00077268	*
25	14705191	14705647	118940	0.000773173	*
19	21722192	21723129	73615	0.000774394	*
20	36558857	36560407	90340	0.000774497	*
20	22133545	22134016	87857	0.000775054	*
4	15070707	15072184	132943	0.000775295	*
24	21414547	21415196	113909	0.000775295	*
7	27058583	27060135	156635	0.000775295	*
24	36452682	36453803	116107	0.000775295	*
1	36207360	36208139	4390	0.000775638	*
20	27153657	27154510	88754	0.000775776	*
17	27191043	27192099	59818	0.00077694	*
8	10165106	10166112	165002	0.000776954	*
23	4167208	4167734	104624	0.000776954	*
24	14937053	14937508	113175	0.000776954	*
9	45871697	45872467	177741	0.000776954	*
KN149944.1	79	1019	179580	0.000776997	*
6	4061117	4062285	145931	0.000777081	*
9	26655495	26656723	174854	0.000777496	*
19	47497902	47498244	77572	0.000777888	*
11	38340251	38340951	19217	0.00077827	*
7	50607692	50608643	160794	0.000778336	*
12	35878303	35879778	25209	0.000778633	*
7	30744800	30745722	157336	0.000778735	*
23	2304440	2305274	104321	0.000779072	*
KN150016.1	135	732	179740	0.000779189	*
6	33538676	33544769	149644	0.000779189	*
18	40867639	40867968	69035	0.000779189	*
20	26273095	26273595	88554	0.000779189	*
22	11755827	11756405	100335	0.000779189	*
20	41901524	41902144	91115	0.000779189	*
13	20091638	20092073	29624	0.000779303	*
10	896058	896531	7831	0.000779329	*
17	7189039	7189596	56787	0.000779435	*
7	56899569	56900292	161724	0.000779681	*
11	42236220	42236670	19775	0.000780159	*
19	6282122	6282733	71870	0.000780159	*
5	24377671	24380056	138689	0.000780159	*
22	59850	60916	98925	0.00078035	*
1	10345814	10346277	1573	0.000780473	*
5	46980292	46981161	142104	0.000780513	*
8	50378339	50378666	170337	0.000780771	*
20	21923318	21924128	87816	0.000781097	*
2	17196619	17197033	79543	0.000781097	*
9	11503019	11503817	172659	0.000781148	*
6	10062416	10062761	146783	0.000781174	*
1	12905079	12906003	1841	0.000781181	*
6	43449622	43450911	150926	0.000781242	*
1	5593414	5593857	907	0.000781706	*
21	41405018	41405356	98274	0.00078189	*
13	1271097	1271788	27137	0.000781908	*
15	9499934	9500401	43008	0.000781959	*
22	34723154	34723709	103299	0.000782012	*
6	52653208	52654221	152313	0.000782012	*
13	49334157	49335691	34172	0.000782012	*
7	53374365	53375836	161133	0.000782012	*
18	28520006	28520720	67792	0.000782229	*
11	6040613	6041120	14811	0.000782937	*
8	12773728	12774134	165365	0.000783005	*
5	21431386	21432835	138304	0.000783005	*
14	37398495	37399334	39747	0.000783444	*
22	22666219	22666565	102157	0.000784295	*
10	43343274	43343702	13467	0.000784392	*
16	40840022	40841662	54266	0.000784453	*
10	27636328	27637189	11249	0.000784567	*
5	15025551	15026276	137244	0.000785194	*
14	48909427	48910680	41436	0.000785194	*
3	1030241	1030511	121767	0.000785194	*
6	13718733	13719307	147218	0.000785194	*
14	291557	292048	34667	0.000785194	*
4	18195507	18195881	133654	0.000785242	*
20	43299261	43300273	91275	0.000785242	*
18	38980785	38981298	68783	0.000785929	*
4	21738961	21739507	134339	0.000786209	*
2	5072852	5075621	78492	0.000786903	*
1	53999942	54000529	7049	0.000786984	*
21	32435042	32435293	97291	0.000787115	*
23	24764333	24764822	107334	0.000787283	*
11	22123702	22125445	16740	0.000787317	*
15	28709612	28710544	45586	0.000787819	*
24	1239407	1240231	110997	0.000788377	*
3	51765694	51766270	128368	0.000788388	*
20	7298051	7298745	86188	0.000788432	*
15	40778459	40779675	47676	0.000788556	*
23	10472289	10473260	105447	0.000789253	*
23	35941511	35943016	109377	0.0007898	*
20	43856199	43856797	91331	0.00078985	*
14	23255330	23256707	37266	0.00078985	*
13	28471648	28472754	30952	0.000791011	*
18	19560080	19561280	66325	0.000791258	*
17	31162910	31165047	60530	0.00079141	*
11	18323090	18323904	16067	0.000791497	*
5	49596628	49598175	142452	0.000791652	*
5	24349696	24350976	138682	0.000791825	*
7	40040719	40041022	159254	0.000792103	*
9	22677257	22679865	174181	0.000792304	*
6	44450951	44451267	151194	0.000792696	*
9	44737497	44738214	177577	0.000793234	*
18	16496714	16497331	65814	0.000793362	*
8	19051545	19052274	166368	0.000793419	*
4	13771761	13772545	132635	0.000793726	*
21	456541	456939	92718	0.000794027	*
16	2811919	2813732	49143	0.000794784	*
24	6542660	6543785	112145	0.000794976	*
12	26946190	26946740	23681	0.000795836	*
15	31235641	31237686	46104	0.000795845	*
5	29437269	29437933	139439	0.000795968	*
15	25215348	25216765	44909	0.000796079	*
24	23563114	23564380	114260	0.000796101	*
24	10462969	10464480	112661	0.000796289	*
15	65164	66437	41863	0.000796757	*
15	39431230	39432164	47440	0.000796757	*
2	21037117	21037325	79979	0.000796989	*
19	34835373	34835928	75674	0.000797343	*
7	35758031	35758834	158405	0.000797566	*
17	35969140	35970528	61297	0.000797931	*
25	36839925	36840335	121571	0.000798396	*
7	21020296	21021752	155551	0.000798396	*
16	32417516	32418222	52897	0.000798524	*
21	521784	522594	92731	0.000798918	*
5	5212213	5212896	136244	0.000799644	*
15	20253547	20255294	44069	0.000799746	*
10	22058536	22060039	10399	0.000799868	*
14	5162026	5163061	35476	0.000800199	*
3	55805187	55806230	128901	0.000800387	*
7	53313833	53314946	161119	0.000800387	*
23	34996870	34998176	109225	0.000800601	*
24	123353	124051	110785	0.000800941	*
25	2633704	2634582	117380	0.000801022	*
10	11462489	11462755	9278	0.000801096	*
22	28534851	28535321	102660	0.00080123	*
6	50483644	50484340	151991	0.000801413	*
15	42393112	42394183	47858	0.000801487	*
10	27514357	27515410	11215	0.000801702	*
22	21548978	21549858	101991	0.000802061	*
19	2466927	2467551	71291	0.000802415	*
21	6058844	6059106	93585	0.000802466	*
20	25055488	25056001	88386	0.000802584	*
8	10078696	10079351	164981	0.000802936	*
24	2259808	2260491	111254	0.000803156	*
14	24736452	24737958	37533	0.00080331	*
5	42860233	42861060	141555	0.000804354	*
15	32116784	32117358	46226	0.000804354	*
6	42901642	42902284	150827	0.000804433	*
20	15497270	15497674	86995	0.000804605	*
11	10167756	10168160	15306	0.000804625	*
14	33678625	33679365	39069	0.000804625	*
14	424851	425816	34704	0.000804705	*
13	32765101	32765775	31789	0.000804879	*
2	37018506	37019290	82299	0.000805618	*
13	4168627	4169391	27571	0.000805618	*
17	34001937	34002770	60935	0.000805702	*
5	5105390	5105937	136225	0.000805883	*
19	11367283	11368068	72551	0.000806296	*
22	36154171	36154497	103510	0.000806616	*
1	33875678	33876144	4132	0.000806616	*
7	45111105	45111537	159997	0.000806739	*
9	28413379	28414861	175103	0.000806754	*
7	46101797	46102837	160095	0.000806912	*
20	28261903	28262283	88924	0.000806912	*
25	1457625	1458093	117201	0.000807	*
3	36056595	36058726	126594	0.00080717	*
8	26620645	26621255	167620	0.000807427	*
6	51958962	51959597	152223	0.000807899	*
12	7351335	7352375	21439	0.000807899	*
7	71943084	71943754	163390	0.000808339	*
20	1834857	1835216	85540	0.000808758	*
3	3807065	3807553	121925	0.000808758	*
3	21868988	21869518	124063	0.000808758	*
4	9162537	9163403	131693	0.000808885	*
9	47194084	47194618	177961	0.000809283	*
6	59460421	59460730	153228	0.000809308	*
1	31944814	31946095	3967	0.000809329	*
9	20358712	20359367	173815	0.000809329	*
16	24845148	24845466	51739	0.000809642	*
5	44313	44905	135629	0.000809953	*
3	23394551	23395290	124381	0.000810174	*
4	2427707	2428120	130294	0.00081022	*
9	28867133	28868050	175174	0.000810334	*
18	50548425	50548951	70624	0.000810551	*
7	53969630	53970208	161244	0.000811232	*
20	1707494	1708819	85512	0.000811232	*
16	32369835	32370998	52885	0.000811232	*
21	25092038	25092675	96399	0.000811352	*
2	763295	763691	77925	0.000811718	*
5	49510171	49510887	142431	0.000811925	*
5	14642835	14644742	137183	0.000812363	*
16	5216328	5216768	49431	0.000812926	*
6	27255141	27255886	148588	0.000813	*
17	35986242	35987285	61301	0.000813019	*
13	4809276	4809674	27674	0.00081374	*
7	72913580	72914435	163501	0.000813964	*
22	10458546	10460143	100047	0.000814013	*
4	2905891	2907472	130410	0.000814013	*
7	37677282	37677748	158852	0.000814818	*
9	1113623	1114579	171107	0.000814867	*
15	18473561	18474206	43868	0.000815133	*
8	9545730	9546316	164927	0.000815295	*
24	19591817	19593542	113609	0.00081532	*
10	28826090	28828375	11510	0.00081532	*
9	1901136	1901497	171262	0.000815359	*
23	29271681	29272032	108141	0.000815881	*
14	2436030	2436666	35089	0.000816049	*
9	21066661	21068203	173936	0.000816521	*
16	19383222	19383508	50978	0.000816589	*
25	36447745	36448813	121496	0.000816589	*
16	2627470	2627792	49105	0.000816929	*
9	13371750	13372615	172935	0.000817563	*
6	19925003	19926931	147843	0.000817563	*
1	36440369	36440842	4426	0.000817563	*
16	7755832	7756453	49834	0.000817905	*
14	36375462	36375942	39627	0.000818278	*
7	12434910	12435175	154387	0.000819152	*
22	13839682	13840385	100684	0.000819576	*
23	7232485	7232945	105019	0.000820753	*
15	34510426	34510635	46612	0.000820753	*
23	33599722	33600459	108974	0.000820753	*
19	1776720	1777182	71118	0.000820828	*
13	5603844	5604402	27854	0.00082096	*
13	17128244	17130547	29171	0.000821696	*
19	28767347	28767846	74543	0.000821696	*
8	3772864	3774034	164190	0.000821869	*
25	36510361	36511382	121512	0.000821911	*
15	19097406	19097960	43913	0.000822078	*
2	38189225	38191413	82482	0.00082215	*
1	4344988	4345414	727	0.000822518	*
6	19487177	19487582	147793	0.000822548	*
5	14968949	14969667	137232	0.000822762	*
7	30701446	30702213	157324	0.000823336	*
8	1598428	1598875	163928	0.000823769	*
6	49714150	49714787	151881	0.000823769	*
6	30189543	30190034	149038	0.000823769	*
6	33490730	33491861	149631	0.000823769	*
4	18497391	18497692	133690	0.000824131	*
14	49923713	49924531	41549	0.000824403	*
7	44632525	44632968	159926	0.000825777	*
5	39712410	39712915	141112	0.000826235	*
5	19604843	19605625	137999	0.000826235	*
6	6524860	6525439	146307	0.000826581	*
21	38150838	38152144	97933	0.000826581	*
13	36421729	36422769	32447	0.000826581	*
5	37618490	37620485	140811	0.000826581	*
14	30540604	30541105	38457	0.000827237	*
21	17805692	17806261	95218	0.000827237	*
6	10210615	10211580	146800	0.000827237	*
15	47000486	47001012	48383	0.000827281	*
15	42406788	42407245	47861	0.000827784	*
13	46592809	46593303	33774	0.000828316	*
15	29393537	29394280	45725	0.000829263	*
7	17192569	17193935	155033	0.000829695	*
1	21841448	21842133	2924	0.000829881	*
23	29207884	29208505	108130	0.000829881	*
18	15254831	15255315	65637	0.000830195	*
8	30003977	30004310	168125	0.000830413	*
20	3757831	3758463	85792	0.000830413	*
1	49291432	49291969	6290	0.000830461	*
6	48500116	48500734	151709	0.000831045	*
5	71689165	71689647	144972	0.000831045	*
3	53904090	53904551	128605	0.000831489	*
7	53427351	53427836	161146	0.000831526	*
11	28479503	28480079	17880	0.000831863	*
2	27532215	27533831	80927	0.000831941	*
5	36413601	36417162	140606	0.000832009	*
20	27239735	27240832	88772	0.000832009	*
10	33895005	33895842	12274	0.000832009	*
3	26085299	26086812	124902	0.000832455	*
8	16986473	16987358	166005	0.000833218	*
6	6556530	6557909	146319	0.000833276	*
17	34396825	34399371	60992	0.000833365	*
3	16268133	16268925	123209	0.000834063	*
17	45781131	45781724	62413	0.000834063	*
23	22485625	22486144	106775	0.000834291	*
19	14344968	14345719	72875	0.000834644	*
18	23658454	23659194	67080	0.000834742	*
18	9702704	9703066	64725	0.000834945	*
13	31631099	31632159	31593	0.000835134	*
22	12427180	12427512	100460	0.000835224	*
17	34943698	34944218	61109	0.000835224	*
16	39687999	39688745	54031	0.000835259	*
9	49426258	49427173	178223	0.00083559	*
9	31197492	31198906	175531	0.000835608	*
8	4902859	4903174	164349	0.00083565	*
11	1661683	1662651	14109	0.00083565	*
10	38227837	38228338	12859	0.000835695	*
13	47149349	47149648	33842	0.000835695	*
6	20817805	20818082	147878	0.000836034	*
15	27318070	27319093	45279	0.000836647	*
7	39149094	39150109	159110	0.000836819	*
5	46938379	46939361	142096	0.000836819	*
5	19243391	19245230	137932	0.000836819	*
18	22887050	22887680	66917	0.000836883	*
7	27441568	27443627	156734	0.000836932	*
7	33427274	33427931	157874	0.000837821	*
7	28949793	28950351	157046	0.000837982	*
25	2880403	2881140	117430	0.000837982	*
4	19599241	19600064	133919	0.000838053	*
7	68251015	68252153	162827	0.000838785	*
18	24825378	24826130	67327	0.000838841	*
22	30124364	30124889	102829	0.000839124	*
18	30191619	30192695	67944	0.000839256	*
21	36330866	36331160	97643	0.000839256	*
4	16834008	16834734	133340	0.000839256	*
1	39587016	39587751	4946	0.000839366	*
19	2498391	2498856	71294	0.000839635	*
11	1982818	1984715	14156	0.000839958	*
18	42838110	42838771	69288	0.000840166	*
19	46892756	46893169	77430	0.000840166	*
15	44949072	44949612	48154	0.000840448	*
2	7424251	7424608	78742	0.000840541	*
24	1799176	1799607	111143	0.000841103	*
2	25756508	25757025	80683	0.000841312	*
5	45321351	45321678	141926	0.000841932	*
7	27307855	27310126	156686	0.000842551	*
19	25790952	25791374	74094	0.000842551	*
6	24479351	24480432	148157	0.000842551	*
20	14980474	14981009	86909	0.000842551	*
20	23712419	23713368	88160	0.000842934	*
20	21458381	21459666	87749	0.000843094	*
16	50611662	50612376	55497	0.000843235	*
4	9426755	9427601	131738	0.000843235	*
6	45545617	45546285	151336	0.000843235	*
21	19945007	19945906	95570	0.000843355	*
20	2248180	2248420	85612	0.000843355	*
10	28244689	28246694	11389	0.00084401	*
13	22022806	22023321	29862	0.000844502	*
13	26233968	26234773	30574	0.000845	*
20	20479403	20479801	87551	0.000845443	*
24	9232705	9233009	112496	0.00084565	*
3	6529119	6529735	122113	0.000846873	*
2	10797618	10798087	79087	0.000846873	*
25	32904222	32905631	120913	0.000847045	*
13	32347581	32348221	31728	0.000847051	*
24	31231900	31232387	115462	0.000847051	*
3	43460407	43460920	127576	0.000847051	*
5	44706745	44707287	141828	0.000847051	*
7	32412836	32413178	157669	0.000847051	*
16	1229686	1230531	48892	0.000847051	*
9	28402026	28402790	175100	0.000847051	*
18	256717	257368	63407	0.000847097	*
9	32578938	32580273	175774	0.000848313	*
20	38849154	38849394	90696	0.000848937	*
7	56758818	56759091	161690	0.000848938	*
18	45043941	45044485	69645	0.000849667	*
24	6500498	6502947	112141	0.000849971	*
6	33346831	33347683	149601	0.000849971	*
11	5057278	5058566	14651	0.000850931	*
7	39892797	39893193	159224	0.000850995	*
2	18928874	18929390	79759	0.0008512	*
8	30057744	30058471	168138	0.000851396	*
13	37127624	37128442	32575	0.00085148	*
25	33012998	33014048	120937	0.00085175	*
25	7354720	7355267	118052	0.00085175	*
2	25657875	25658860	80657	0.000851756	*
1	47603787	47604151	6115	0.000851828	*
5	9762261	9762897	136690	0.000851837	*
2	20761625	20761937	79946	0.000851874	*
24	758549	759735	110882	0.000851874	*
14	14818823	14819555	36396	0.000852211	*
2	42140477	42142097	83122	0.000852321	*
11	29634017	29634569	17976	0.000852904	*
8	16090197	16090628	165847	0.000852904	*
17	19383903	19385466	58575	0.00085294	*
10	6330533	6330843	8632	0.000852995	*
6	29052700	29053196	148874	0.000853659	*
12	23029590	23030272	22973	0.00085371	*
24	23823020	23823701	114311	0.000853722	*
6	11939751	11940121	147013	0.000855259	*
13	15156091	15156572	28950	0.000855317	*
4	4232403	4233091	130635	0.000855822	*
3	48953462	48954077	128163	0.000856435	*
6	53794717	53795145	152514	0.000857405	*
12	17364862	17365609	22349	0.000858597	*
24	41693226	41693959	116794	0.000858597	*
2	43343919	43344324	83302	0.000859045	*
11	19324464	19325371	16253	0.000859113	*
21	1034206	1035098	92830	0.000859452	*
14	430831	431573	34708	0.000859582	*
19	2473650	2474578	71292	0.000860125	*
9	31652836	31653217	175633	0.00086039	*
6	1413623	1413995	145497	0.00086065	*
15	27849790	27850320	45405	0.000861059	*
18	17465392	17466253	65977	0.000861559	*
14	14644608	14645068	36371	0.000861901	*
13	28343893	28344360	30931	0.000862148	*
8	47960950	47961845	169991	0.000862575	*
14	49460307	49461167	41480	0.000862652	*
17	17964567	17965030	58325	0.000862652	*
2	3701954	3702178	78293	0.000862652	*
1	16582167	16583072	2301	0.000862914	*
16	38555276	38557986	53831	0.000863352	*
6	16061538	16062283	147553	0.000863691	*
11	25255158	25255648	17275	0.000864001	*
5	31495291	31495749	139800	0.00086416	*
6	33675913	33676150	149666	0.00086416	*
4	214319	215214	129858	0.00086416	*
17	52040313	52040937	63053	0.000864558	*
21	37533934	37534603	97827	0.000865432	*
18	47168006	47168497	69972	0.000865637	*
11	14227457	14227974	15680	0.000865904	*
8	48436506	48436934	170114	0.000866091	*
19	22393879	22394152	73715	0.000866416	*
25	32305871	32306533	120819	0.000866462	*
6	46954309	46954887	151478	0.000866617	*
14	39251090	39252867	40047	0.000866823	*
24	13848366	13848867	112983	0.000867709	*
6	14036676	14037881	147265	0.000867709	*
24	37959083	37959808	116281	0.000868237	*
19	14413284	14413929	72896	0.00086838	*
9	32620886	32622838	175787	0.000868421	*
23	27998464	27998886	107881	0.000868546	*
20	649501	650187	85365	0.000868546	*
16	21012760	21013361	51202	0.00086913	*
16	20628707	20629358	51123	0.000869319	*
19	24108959	24109241	73877	0.000869886	*
17	7123365	7124130	56773	0.000870029	*
3	36974436	36976930	126729	0.00087017	*
11	26055061	26055545	17419	0.00087017	*
3	26376850	26377524	124956	0.00087017	*
9	7810465	7810915	172152	0.000870462	*
12	31138821	31139175	24373	0.000870503	*
17	12507939	12508352	57572	0.000870503	*
1	7644714	7645454	1247	0.000870503	*
9	13447243	13447736	172952	0.000870736	*
1	44939755	44942673	5633	0.000870785	*
13	30776004	30776839	31413	0.000871519	*
7	29642302	29642891	157138	0.000871727	*
15	1109946	1110844	41999	0.000872023	*
11	35895033	35895373	18916	0.000872043	*
23	23107178	23107628	106952	0.00087242	*
2	43991048	43991411	83417	0.000872537	*
3	55980097	55980873	128926	0.000872748	*
21	19687672	19688246	95509	0.000873032	*
6	50436837	50437317	151979	0.000873414	*
18	44048720	44049587	69472	0.000873414	*
7	52584521	52585965	161043	0.000873768	*
13	13458148	13458882	28776	0.000873871	*
9	31079388	31080454	175498	0.00087428	*
12	43607754	43608173	26260	0.000874356	*
7	48626282	48627062	160526	0.000874356	*
18	29283821	29284648	67850	0.000874817	*
8	51459816	51460299	170475	0.000874855	*
8	19445780	19446231	166463	0.000874949	*
13	22264820	22265692	29911	0.000874949	*
22	28241496	28241875	102640	0.000875078	*
10	420624	424318	7744	0.000875195	*
5	20382092	20382941	138145	0.000876042	*
25	11472351	11472813	118536	0.00087622	*
7	31408330	31408681	157484	0.000876585	*
7	21680845	21681372	155684	0.000876585	*
12	37533043	37533536	25540	0.000877218	*
17	38261715	38262935	61661	0.000877233	*
17	5160787	5162824	56591	0.000877604	*
22	7514810	7515344	99857	0.000877648	*
7	15453798	15454957	154743	0.00087765	*
3	12239270	12240932	122618	0.000877725	*
1	49349168	49349496	6303	0.000877725	*
9	26297281	26297947	174788	0.000878097	*
6	55865934	55866556	152782	0.00087815	*
7	65588801	65589706	162495	0.000878205	*
23	22115671	22116349	106715	0.000878252	*
2	22457376	22458072	80211	0.000878252	*
17	1766176	1766634	56331	0.000878868	*
6	36555271	36556685	150019	0.000878868	*
20	49635488	49636104	92057	0.000878868	*
19	29337454	29338702	74639	0.000878868	*
8	38156647	38157909	169094	0.000879438	*
4	17960652	17961595	133610	0.000879438	*
19	158768	160185	70790	0.000879575	*
7	32959363	32959637	157766	0.000880776	*
13	18469324	18470226	29411	0.000880941	*
14	45145300	45145602	40989	0.000880941	*
1	47723623	47724421	6146	0.000880941	*
24	8619929	8621364	112425	0.000881275	*
2	4797092	4798140	78442	0.000882057	*
9	20341063	20342385	173810	0.000882057	*
24	4968822	4969828	111859	0.00088305	*
24	26849561	26850328	114805	0.000883054	*
10	13683948	13684273	9498	0.000883255	*
16	23280778	23281392	51489	0.000883255	*
5	28671837	28672538	139336	0.000883448	*
14	954283	954844	34832	0.000883541	*
6	57726811	57727695	153021	0.000884493	*
17	11130152	11130981	57340	0.000885555	*
5	15143070	15143590	137272	0.000885866	*
21	2814563	2814815	93109	0.000886034	*
8	17496676	17497505	166124	0.000886572	*
4	75306464	75307076	135456	0.000886935	*
17	50740750	50741362	62848	0.000888082	*
22	22024637	22025437	102068	0.000888124	*
17	315013	315550	56152	0.000888279	*
2	39991024	39991515	82745	0.000888541	*
8	17482202	17482647	166118	0.000888712	*
3	62533917	62535301	129775	0.00088971	*
4	13159341	13159563	132519	0.000889768	*
21	587531	589472	92745	0.000889865	*
11	7612246	7612887	15036	0.000890227	*
5	68129983	68131426	144552	0.000890227	*
9	13948651	13949344	173030	0.00089026	*
24	25068246	25071500	114538	0.00089026	*
3	22595585	22596624	124195	0.000890643	*
16	21602907	21603735	51280	0.000890911	*
1	24916214	24918848	3283	0.000891565	*
2	24854710	24855833	80500	0.000891849	*
12	1577902	1578104	20707	0.000892133	*
7	74038968	74040346	163695	0.000892299	*
3	34294951	34296058	126259	0.000892583	*
2	11503363	11504992	79146	0.000892861	*
2	22018015	22019454	80134	0.000893185	*
10	1421715	1422013	7969	0.000893439	*
9	14593270	14594720	173146	0.000893574	*
4	1516430	1518139	130121	0.000893777	*
23	35832824	35835283	109344	0.000893845	*
24	35054993	35056003	115931	0.000894171	*
14	199580	200959	34637	0.000894831	*
20	30134463	30135167	89271	0.000895613	*
22	20018813	20019279	101739	0.000895711	*
10	17323488	17324356	9846	0.000896027	*
6	14562215	14564081	147336	0.000896203	*
16	31914563	31915057	52809	0.000896209	*
24	35471972	35472749	115987	0.000896481	*
1	2220776	2222749	431	0.000896678	*
7	17680068	17680430	155048	0.000896705	*
22	21834297	21835312	102050	0.000896756	*
22	22592284	22592848	102141	0.000896808	*
16	2661972	2662690	49111	0.000896829	*
4	6752216	6752901	131146	0.000897549	*
7	48601722	48602483	160520	0.000897722	*
3	16762216	16762617	123270	0.000897763	*
4	14678698	14679093	132867	0.000897907	*
21	28564509	28565077	96865	0.000898001	*
1	15441659	15442226	2183	0.000898209	*
4	4264391	4264833	130640	0.000899168	*
8	42230838	42231379	169433	0.000899168	*
21	4113098	4114406	93322	0.000899385	*
18	42858151	42858795	69290	0.000899385	*
19	13371952	13372818	72761	0.000899668	*
5	31747074	31748180	139849	0.000899889	*
3	57220082	57221030	129070	0.000900355	*
19	41428341	41429076	76609	0.000901843	*
8	20703957	20704503	166749	0.000901933	*
21	34755417	34755954	97532	0.000901985	*
15	7064387	7066404	42741	0.000902207	*
18	34906218	34906851	68298	0.000902207	*
9	34330386	34333053	176102	0.000902207	*
18	29553138	29554005	67899	0.000902522	*
25	32180059	32181724	120805	0.000902883	*
5	30250632	30251388	139584	0.000903241	*
15	46268452	46268839	48289	0.000904594	*
21	34614180	34614999	97506	0.000904817	*
6	312155	316443	145270	0.000904984	*
25	21795116	21795585	119846	0.000904984	*
17	28948704	28949080	60119	0.000905338	*
4	11568640	11569180	132174	0.000905515	*
18	151013	152491	63388	0.000905659	*
17	17853003	17853830	58293	0.000905659	*
12	9363568	9363879	21777	0.000906423	*
10	7922193	7922809	8756	0.000906486	*
21	5813195	5813609	93538	0.000906486	*
24	33516420	33517066	115743	0.000906554	*
15	35920902	35922110	46896	0.000906967	*
3	12968095	12969388	122725	0.000907328	*
22	25862274	25862668	102495	0.000907458	*
9	20881127	20883104	173891	0.0009077	*
6	50522953	50523887	152002	0.000907815	*
22	20460615	20462556	101800	0.000908181	*
19	22210256	22210941	73679	0.000908181	*
16	38536806	38537541	53823	0.000908626	*
1	59254793	59256108	7569	0.0009092	*
3	55024770	55025109	128767	0.0009092	*
11	33672855	33673426	18551	0.0009092	*
16	43155773	43157011	54583	0.0009092	*
16	41748393	41748882	54360	0.0009092	*
5	16382067	16382994	137518	0.0009092	*
17	37725386	37725830	61529	0.000910391	*
21	32304463	32304809	97270	0.000910514	*
14	32402508	32403891	38811	0.000910647	*
3	47363641	47364408	127952	0.000910702	*
13	29134290	29134603	31085	0.000910757	*
18	44433169	44433534	69561	0.000910818	*
17	34749243	34750146	61070	0.000911688	*
25	23002784	23003886	120010	0.000912004	*
10	38122045	38123076	12835	0.000912004	*
21	35419765	35420917	97571	0.000912086	*
24	4475640	4476459	111713	0.000912518	*
1	52203230	52203893	6800	0.000913186	*
12	22386000	22386450	22885	0.000913324	*
16	48581461	48581828	55198	0.000913389	*
3	46670036	46671787	127876	0.000913414	*
1	50788483	50788770	6520	0.000913497	*
4	20898872	20900081	134157	0.00091357	*
15	28881329	28881729	45630	0.000913645	*
13	30796626	30796998	31415	0.000914618	*
8	29965526	29967248	168114	0.000914618	*
1	13300101	13300856	1914	0.000914618	*
3	14089314	14090012	122902	0.000915032	*
25	2080896	2081509	117278	0.00091513	*
13	32036161	32037030	31673	0.000915331	*
4	13320635	13321102	132554	0.000916437	*
13	9705205	9705928	28294	0.000916743	*
11	30160238	30162400	18064	0.000916743	*
4	9738714	9739698	131790	0.000917795	*
7	27083812	27084503	156641	0.000918315	*
23	26463137	26463938	107603	0.00091901	*
13	18441983	18443056	29406	0.000919371	*
23	38493964	38496245	109798	0.000919379	*
23	5721791	5722480	104815	0.000919535	*
1	5751643	5752265	956	0.000919984	*
12	29791169	29791798	24143	0.000919984	*
24	5054741	5055086	111894	0.000920308	*
20	23556460	23557020	88123	0.000920942	*
8	1581879	1582509	163926	0.000921243	*
18	5222498	5222971	64048	0.000921243	*
10	16588887	16589337	9784	0.000921332	*
15	4312489	4314353	42489	0.000921332	*
16	7785200	7786687	49843	0.000921332	*
12	44585021	44585721	26321	0.00092175	*
15	30575630	30576244	45962	0.00092203	*
23	36296168	36298348	109484	0.00092203	*
18	14823858	14824380	65577	0.000922297	*
8	24770963	24771658	167254	0.000922723	*
5	7510194	7510818	136481	0.000922723	*
4	3089124	3089617	130454	0.000922996	*
18	46704806	46705281	69892	0.000923187	*
23	38981810	38983181	109889	0.000923671	*
7	37415649	37416214	158787	0.000923671	*
14	26174467	26175698	37762	0.000923737	*
14	43102801	43103312	40717	0.000924157	*
9	28358763	28359927	175087	0.000924157	*
18	622538	623039	63485	0.000924431	*
7	22915056	22916265	155908	0.000924919	*
17	37833881	37835491	61558	0.000926204	*
15	20686487	20687284	44160	0.000926204	*
24	14711106	14712345	113147	0.000926204	*
14	25175783	25176217	37615	0.000926314	*
8	41861706	41861981	169404	0.000926417	*
14	24481051	24481691	37463	0.000926498	*
9	14523668	14524121	173129	0.000926584	*
6	33453614	33454546	149622	0.000926741	*
5	70388346	70388661	144834	0.000926765	*
1	35655969	35656906	4286	0.000926765	*
3	48474661	48476481	128097	0.000926935	*
9	1511459	1512010	171161	0.000927354	*
21	3703012	3703640	93267	0.000929201	*
12	31105229	31105937	24368	0.000929395	*
2	8027962	8029038	78807	0.000929677	*
1	31941795	31943224	3965	0.000929677	*
17	32561390	32561999	60715	0.000929858	*
19	33251351	33251943	75370	0.00093011	*
5	63301701	63303385	143958	0.000930671	*
8	31260070	31260938	168364	0.000932315	*
23	14978361	14979066	105829	0.000932703	*
3	61319199	61320437	129549	0.000932718	*
19	42277037	42277324	76745	0.000933022	*
1	13272616	13274825	1906	0.000933022	*
9	12803803	12804382	172828	0.000933022	*
7	52595479	52596063	161046	0.000933145	*
13	32388953	32390029	31738	0.000933684	*
20	36776453	36777614	90383	0.000934406	*
5	64201717	64203146	144078	0.000934406	*
2	39601636	39602273	82643	0.000934406	*
19	22485667	22486013	73726	0.000934511	*
14	35101702	35103195	39345	0.000934524	*
7	15422062	15422578	154734	0.00093472	*
5	32626906	32628180	139987	0.00093503	*
21	19573229	19573768	95483	0.000935155	*
18	7861710	7862276	64397	0.000935451	*
23	34413967	34414490	109110	0.000935451	*
25	22795634	22796099	119966	0.000935451	*
4	8367470	8368062	131475	0.000935586	*
5	48342908	48343972	142216	0.000935586	*
13	5108694	5109169	27721	0.000935586	*
24	14378613	14379001	113101	0.000935586	*
18	27714072	27714590	67733	0.000935712	*
5	35029051	35031080	140367	0.000935755	*
23	10658579	10659587	105479	0.000935862	*
23	28687414	28688009	108015	0.000936349	*
7	51647214	51648024	160947	0.000936358	*
6	36639975	36640802	150042	0.000936587	*
7	56098366	56098686	161577	0.000937108	*
11	40614590	40615103	19499	0.000937314	*
13	33281648	33282505	31861	0.000937391	*
4	18517713	18518284	133693	0.00093749	*
21	19368643	19370434	95470	0.000937651	*
13	29769860	29771486	31175	0.000938241	*
20	25023557	25024298	88378	0.000938285	*
9	38825484	38826339	176765	0.00093839	*
11	14495638	14496649	15732	0.00093839	*
3	12387318	12387790	122650	0.00093854	*
6	26988229	26988524	148551	0.000938555	*
KN150405.1	54750	56569	180576	0.000938555	*
9	50098126	50098590	178288	0.000938555	*
21	25663049	25663370	96471	0.000938814	*
9	4297557	4298176	171694	0.000939321	*
23	22834125	22835924	106872	0.000939346	*
22	34508240	34508647	103274	0.000939457	*
21	6460753	6461350	93652	0.000939534	*
4	13997311	13998280	132691	0.000939534	*
2	32182429	32183148	81593	0.000940011	*
2	22596289	22597465	80227	0.000940011	*
14	32089004	32090988	38761	0.000940424	*
10	1132669	1133617	7903	0.000940447	*
18	18007915	18009252	66110	0.000940527	*
7	22897818	22899143	155902	0.000940688	*
16	29536298	29536633	52421	0.000940721	*
1	760125	761773	172	0.00094085	*
1	5659712	5660100	927	0.000940852	*
24	67798	68934	110771	0.000941341	*
5	989943	990342	135764	0.000941341	*
12	36820397	36820798	25356	0.000941341	*
17	10187040	10187906	57172	0.000941341	*
7	34440640	34441838	158099	0.000941383	*
2	56093930	56095690	84791	0.000941383	*
10	38214513	38215225	12856	0.000941383	*
14	24101290	24101944	37388	0.000941383	*
20	23819163	23819589	88182	0.000941383	*
21	24026599	24027550	96212	0.000941383	*
23	50292	51667	103979	0.000941763	*
23	41063363	41064024	110129	0.000942158	*
4	19780122	19780674	133956	0.000942671	*
6	41636692	41637228	150668	0.000942671	*
5	68252439	68253011	144566	0.000943182	*
12	48582907	48583299	26795	0.000943572	*
1	38997620	38999335	4792	0.000943863	*
4	10043650	10044039	131856	0.000944	*
11	1871401	1872679	14129	0.000944428	*
17	50794084	50794623	62861	0.00094471	*
20	47800816	47801289	91811	0.00094528	*
23	15178390	15179646	105870	0.00094528	*
18	9183212	9184377	64630	0.000945293	*
22	16810130	16811046	101162	0.000945293	*
25	15983521	15983878	119122	0.00094543	*
5	48088168	48088609	142149	0.000945714	*
7	14446116	14446804	154644	0.000945966	*
12	42651333	42651927	26084	0.000946309	*
2	12339679	12340403	79212	0.000946742	*
6	56271603	56272095	152867	0.000946815	*
5	54801337	54802756	143024	0.000946937	*
24	4452380	4452805	111705	0.000947042	*
2	11757935	11758853	79169	0.00094707	*
20	36520567	36521270	90333	0.000947297	*
5	5926084	5926330	136323	0.000947297	*
12	31071580	31072725	24357	0.000947498	*
15	8669259	8669931	42902	0.000947578	*
19	48243648	48244075	77719	0.000948193	*
19	42468847	42469546	76781	0.000948452	*
20	21134334	21134808	87688	0.000948452	*
14	18392995	18393646	36780	0.000948572	*
13	49337422	49338592	34173	0.000948596	*
6	32550899	32551265	149473	0.000948655	*
24	13997617	13998415	113019	0.000949593	*
4	11250541	11251489	132091	0.000949858	*
7	63886068	63886603	162375	0.000950209	*
16	8017259	8017889	49880	0.000950494	*
12	881086	881474	20604	0.000950494	*
1	22756547	22757285	2971	0.000950518	*
25	14585219	14586136	118916	0.00095057	*
24	27353773	27354530	114893	0.000950571	*
8	3974790	3975129	164205	0.000950647	*
20	21193732	21194367	87700	0.000950749	*
7	34719517	34720176	158166	0.000950762	*
6	32171710	32172175	149400	0.000950783	*
12	30996254	30998280	24331	0.000950783	*
24	27047357	27048471	114852	0.00095097	*
16	51061343	51062497	55545	0.000951082	*
20	26020537	26020728	88522	0.000951353	*
8	15149958	15150636	165672	0.000951427	*
14	11049	15296	34587	0.000951546	*
24	38259396	38259629	116320	0.000952662	*
2	253335	255224	77800	0.000952793	*
12	30233523	30235129	24210	0.000952999	*
17	34460051	34460513	61004	0.00095343	*
6	14138425	14139888	147274	0.000953724	*
25	32614598	32615464	120858	0.000953724	*
23	31082265	31082750	108455	0.000953861	*
25	16944563	16946848	119271	0.000954024	*
23	35917275	35920691	109368	0.000954625	*
6	39761680	39762102	150436	0.000954627	*
2	15471884	15472738	79365	0.000954898	*
6	51371032	51372017	152138	0.000954966	*
17	12647577	12648569	57600	0.000955234	*
16	46002516	46002877	54943	0.000955478	*
21	15242950	15243547	94807	0.000955478	*
22	23473662	23474335	102317	0.000955481	*
1	9395087	9396078	1482	0.000955481	*
3	40751279	40752381	127221	0.000955481	*
7	62408533	62409407	162218	0.000955491	*
19	8768290	8768664	72232	0.000955793	*
9	17305878	17306476	173495	0.000955927	*
19	1377790	1378580	71042	0.000955927	*
17	52923951	52924859	63214	0.000956625	*
8	31351229	31351887	168385	0.000956625	*
19	41324484	41325025	76588	0.000956981	*
12	45085087	45085558	26391	0.000957068	*
12	4786276	4786685	21139	0.000957618	*
4	18686715	18687421	133746	0.000957733	*
5	17070728	17071785	137568	0.000957748	*
2	45147057	45147556	83570	0.000958339	*
5	6605706	6606131	136380	0.000958339	*
20	15982186	15983296	87030	0.000958529	*
7	15496019	15496507	154753	0.000958631	*
13	30981232	30982041	31461	0.000958631	*
8	38241525	38242071	169109	0.000958663	*
25	19394620	19395286	119618	0.000958881	*
17	1558357	1558900	56318	0.000958952	*
21	16599967	16600709	94992	0.000958952	*
25	23029638	23030644	120018	0.000958952	*
5	44738525	44739172	141834	0.000959063	*
1	2096004	2096550	397	0.000959432	*
17	41883457	41886018	62010	0.000959464	*
22	13947207	13947484	100716	0.000959793	*
3	32337220	32337769	125916	0.000960514	*
3	29522329	29522954	125476	0.000960932	*
24	9358807	9359432	112527	0.00096096	*
20	18163303	18163482	87257	0.000961379	*
6	24413361	24414136	148137	0.000962021	*
4	18657182	18658066	133736	0.000962062	*
4	9172804	9173996	131696	0.000962062	*
3	31680419	31680855	125815	0.000962309	*
24	27057266	27057895	114854	0.000962814	*
5	52104827	52106748	142814	0.000962814	*
14	290503	290970	34666	0.000963463	*
4	23821243	23821635	134577	0.00096356	*
3	24190025	24190851	124610	0.000963878	*
24	35059290	35060811	115932	0.000963948	*
21	30459926	30460463	97056	0.000964501	*
22	11751740	11752431	100333	0.000964995	*
8	19846305	19847104	166570	0.000966063	*
18	23648185	23649113	67077	0.000966063	*
17	37900213	37900982	61575	0.000966226	*
4	18197255	18198323	133656	0.000966495	*
13	5290631	5291610	27767	0.000967007	*
9	38820197	38820828	176763	0.000967007	*
15	9407521	9407893	42996	0.000967868	*
23	7215781	7216857	105017	0.000968174	*
17	42706451	42707277	62103	0.000968317	*
17	38001260	38001883	61597	0.000968398	*
9	10280098	10280689	172504	0.000968417	*
1	15310709	15315528	2146	0.000968441	*
2	41511932	41512775	83004	0.000968926	*
6	8864371	8865440	146648	0.000969136	*
4	11898614	11899376	132256	0.000969301	*
15	35061569	35062200	46696	0.000969348	*
23	41364345	41364985	110174	0.000969607	*
17	50504698	50505413	62803	0.000969659	*
19	3240008	3240777	71411	0.000970536	*
18	38789891	38790515	68754	0.000970536	*
18	12665941	12666815	65247	0.000971032	*
23	17417309	17417795	106072	0.000971032	*
3	28065018	28066135	125237	0.000971175	*
16	46441012	46441408	55012	0.000971252	*
1	46347499	46348799	5843	0.000971573	*
9	14339412	14340315	173081	0.000971845	*
10	37224269	37224627	12712	0.000971845	*
20	26494523	26495007	88606	0.000971845	*
20	3862900	3863717	85800	0.000971845	*
KN150230.1	143077	143670	180321	0.000972093	*
7	28724374	28726282	157005	0.000972896	*
20	21972873	21973071	87829	0.000972896	*
21	23757578	23758126	96166	0.000972976	*
6	44241096	44241654	151131	0.000973991	*
23	34791567	34792293	109202	0.00097422	*
3	42969581	42974173	127508	0.000974647	*
16	24071337	24071740	51595	0.000974647	*
10	5176252	5176628	8478	0.000974647	*
2	23169052	23169434	80292	0.000975053	*
1	47375754	47376884	6065	0.000975226	*
22	26948688	26949003	102605	0.000976142	*
14	34701144	34701608	39258	0.000976144	*
5	52249436	52249820	142840	0.000976179	*
5	24391132	24391928	138692	0.000976413	*
7	33013739	33016669	157784	0.000976826	*
3	12408073	12408385	122654	0.000977547	*
17	31780531	31781199	60614	0.000977547	*
1	26287631	26288395	3465	0.000978527	*
24	14623617	14624113	113138	0.000978527	*
9	24527557	24529073	174463	0.000978527	*
5	36302354	36302763	140577	0.000978605	*
20	5174397	5174654	85994	0.000978878	*
13	7909440	7910951	28127	0.000979048	*
20	21906314	21907042	87811	0.000979048	*
6	30528109	30528657	149080	0.000979551	*
8	20478231	20479009	166702	0.000979734	*
7	67955140	67957208	162764	0.000980033	*
19	3615366	3616234	71484	0.000980074	*
5	40647034	40647229	141271	0.000980165	*
9	55900710	55901106	178981	0.000980547	*
17	48283353	48283813	62605	0.000981034	*
18	24261921	24262286	67223	0.000981097	*
15	31997200	31997853	46197	0.000981617	*
6	44233289	44233694	151129	0.000981649	*
20	34617503	34617906	90081	0.000981772	*
24	8728108	8730361	112444	0.000981936	*
24	47934	48212	110763	0.000982161	*
8	2714318	2714707	164049	0.000982443	*
3	55906855	55907429	128915	0.000984649	*
22	33446706	33446973	103190	0.000984986	*
1	39465419	39466495	4905	0.000984986	*
6	32761933	32762790	149506	0.000985176	*
18	16014900	16015599	65741	0.000985408	*
25	11315895	11317139	118500	0.000985517	*
22	1007730	1008030	99100	0.000986251	*
17	23400219	23400683	59180	0.000986634	*
13	36375856	36376028	32437	0.000986922	*
8	21197168	21198545	166818	0.000986922	*
7	68429609	68430793	162878	0.000987129	*
8	48223205	48224223	170053	0.000987455	*
24	2017129	2018163	111194	0.000987635	*
10	39168133	39168376	13019	0.000988226	*
5	43584241	43585449	141630	0.000988404	*
6	4216465	4217011	145957	0.000988404	*
25	874361	874920	117099	0.000988404	*
2	38924653	38925943	82557	0.000988421	*
6	56238677	56239915	152860	0.000988458	*
4	27707161	27707811	135015	0.000989676	*
2	16273522	16274157	79444	0.000989676	*
16	15389220	15389730	50684	0.000989676	*
19	25900868	25901773	74123	0.000990331	*
6	31946138	31946836	149355	0.000990331	*
19	46107689	46108099	77278	0.000990331	*
19	19791763	19792578	73360	0.000990384	*
18	50580245	50580938	70638	0.000991203	*
25	139090	141563	116920	0.000991342	*
25	13581670	13582164	118776	0.000991895	*
10	31002533	31003275	11768	0.000992452	*
24	23944767	23945560	114340	0.000993746	*
11	7782868	7784077	15054	0.000993842	*
23	36133868	36135127	109436	0.000993842	*
4	18149426	18150115	133644	0.00099406	*
6	29719142	29720173	148974	0.000994102	*
23	20951992	20952626	106583	0.000994266	*
5	7628046	7628499	136494	0.000994266	*
11	26268690	26270238	17448	0.000994581	*
5	30308764	30309099	139589	0.000995092	*
5	44455874	44456563	141761	0.000995604	*
15	46894122	46894481	48365	0.00099561	*
5	65097507	65098311	144180	0.000996139	*
24	8392906	8393377	112391	0.000996376	*
19	21762064	21762531	73624	0.000996702	*
17	30379221	30379551	60413	0.00099715	*
9	49713191	49713806	178258	0.000997232	*
10	33059277	33060244	12176	0.000997524	*
2	3684875	3685267	78289	0.000997524	*
1	23834552	23835753	3107	0.000997524	*
23	35188265	35188891	109266	0.000998039	*
12	48066964	48067986	26715	0.000998226	*
21	9497678	9498098	93954	0.000998794	*
17	10378377	10379213	57200	0.00099923	*
6	29785090	29786270	148990	0.00099923	*
19	21545929	21546734	73579	0.000999375	*
22	37348755	37354106	103709	0.000999375	*
16	19794405	19795127	51041	0.000999516	*
19	32676087	32676496	75278	0.00100048	*
15	82093	82503	41868	0.00100051	*
24	18790410	18791084	113497	0.00100062	*
6	2288904	2289591	145658	0.0010007	*
1	14818758	14819540	2076	0.00100076	*
8	15229840	15230650	165692	0.00100087	*
5	34640753	34641480	140278	0.00100112	*
14	1899180	1899650	35004	0.00100127	*
21	23248073	23249175	96054	0.00100164	*
23	22842722	22843905	106875	0.00100256	*
9	20933420	20934557	173901	0.00100331	*
6	51738242	51739203	152202	0.00100331	*
23	969454	969943	104136	0.00100331	*
12	37938345	37938616	25600	0.00100343	*
20	6709556	6710535	86131	0.00100343	*
5	44595636	44596272	141800	0.00100349	*
20	5158954	5160213	85992	0.0010035	*
13	35209945	35210725	32255	0.00100398	*
22	22648251	22648899	102152	0.00100398	*
8	85364	86375	163780	0.00100419	*
10	20501700	20502113	10189	0.00100463	*
19	5521324	5522160	71760	0.00100463	*
4	8343721	8344318	131468	0.00100485	*
8	43201367	43201903	169531	0.00100536	*
16	13088417	13088747	50460	0.00100536	*
6	55976389	55976948	152807	0.00100536	*
10	43810026	43810510	13560	0.00100536	*
13	13321746	13322409	28762	0.00100546	*
21	20569700	20570337	95689	0.0010055	*
23	3259527	3260273	104496	0.00100568	*
16	27748992	27749481	52149	0.0010058	*
5	69266703	69267226	144693	0.00100584	*
18	9764630	9765146	64738	0.0010064	*
8	4295537	4296197	164261	0.0010064	*
6	33163424	33163816	149560	0.0010069	*
23	28193036	28194278	107913	0.00100691	*
9	17919726	17920261	173574	0.00100694	*
18	11674551	11675369	65016	0.00100712	*
14	16551886	16552572	36557	0.00100716	*
11	18722617	18723465	16137	0.00100738	*
13	20552949	20554021	29679	0.00100773	*
8	38350850	38351137	169121	0.00100797	*
7	33678564	33680244	157942	0.00100797	*
8	22264484	22264812	166905	0.00100835	*
17	41029111	41030024	61903	0.00100843	*
14	5637510	5637814	35570	0.00100887	*
25	26018153	26018399	120258	0.00100892	*
1	24455909	24457270	3239	0.00100893	*
10	27207309	27208417	11119	0.00100996	*
11	43077221	43077972	19916	0.00100996	*
2	30296545	30297219	81325	0.00101052	*
21	16180255	16182212	94929	0.00101078	*
11	1876172	1876471	14131	0.00101078	*
14	37513307	37513704	39765	0.00101093	*
4	14585443	14585810	132839	0.00101093	*
12	2967331	2967617	20936	0.00101128	*
5	29996446	29998934	139540	0.00101128	*
18	37353827	37355988	68594	0.00101137	*
6	54732646	54733102	152654	0.00101166	*
23	44793681	44794309	110547	0.00101166	*
7	35731410	35731784	158398	0.00101193	*
11	24200533	24201053	17094	0.00101194	*
21	37499416	37500690	97820	0.00101194	*
8	32993353	32993776	168543	0.00101216	*
13	48119382	48119852	33968	0.00101227	*
7	31700403	31701131	157555	0.00101227	*
13	11478165	11478894	28586	0.00101253	*
24	9758127	9758733	112581	0.00101267	*
7	35608069	35609165	158359	0.00101271	*
6	43697580	43698103	150990	0.0010128	*
23	29937332	29938288	108270	0.00101382	*
9	54598436	54599828	178827	0.00101398	*
15	30706792	30707375	45996	0.00101427	*
14	3760341	3760692	35277	0.00101427	*
18	16246574	16246951	65777	0.00101434	*
6	16250210	16251678	147603	0.00101434	*
20	30337052	30337786	89324	0.00101484	*
25	14461567	14462767	118891	0.00101485	*
11	41834948	41835272	19696	0.00101535	*
19	11196353	11196934	72523	0.00101551	*
7	31067322	31068141	157408	0.00101557	*
8	8449189	8450554	164756	0.00101621	*
19	28407556	28408399	74466	0.00101621	*
11	13151627	13152502	15593	0.00101621	*
1	3231300	3232305	587	0.00101632	*
15	16004798	16007355	43568	0.00101666	*
5	28743931	28744950	139357	0.00101674	*
24	204239	204865	110809	0.00101717	*
15	46329185	46330077	48292	0.00101728	*
12	32412604	32413452	24558	0.00101836	*
18	37250732	37252347	68568	0.00101836	*
20	15548566	15549227	87005	0.00101836	*
12	42464584	42466298	26026	0.00101836	*
22	4674562	4675451	99580	0.00101836	*
6	57759383	57760064	153029	0.00101838	*
17	51158450	51158671	62898	0.0010184	*
23	38976377	38977082	109888	0.00101872	*
19	6733963	6734872	71950	0.00101872	*
19	3953124	3953586	71547	0.00101919	*
16	42957502	42958017	54561	0.00101921	*
21	36416778	36417143	97649	0.00101952	*
8	31487019	31487861	168404	0.00101963	*
12	57565	58998	20421	0.00101963	*
8	38364530	38365084	169124	0.00101984	*
13	39240436	39240814	32804	0.00101995	*
19	40981518	40982226	76535	0.00102056	*
14	24724816	24725469	37528	0.00102157	*
7	50469019	50469244	160766	0.00102163	*
18	11726213	11726966	65030	0.0010218	*
10	8465457	8466590	8823	0.0010218	*
4	22054026	22054581	134367	0.00102254	*
10	9037222	9039829	8891	0.00102313	*
14	36603946	36604352	39655	0.00102313	*
7	36860430	36860861	158643	0.00102347	*
3	5702993	5703642	122034	0.00102408	*
21	44947918	44948370	98719	0.00102449	*
15	27559475	27560068	45337	0.00102449	*
15	38866779	38867491	47262	0.00102449	*
9	21722112	21724241	174069	0.00102479	*
25	32751113	32752326	120894	0.00102554	*
12	29788529	29789038	24142	0.00102554	*
2	41018584	41019204	82934	0.00102583	*
5	58555626	58555975	143408	0.00102615	*
20	21397203	21398044	87731	0.00102661	*
10	22807328	22808097	10525	0.00102763	*
22	26501988	26502620	102543	0.00102779	*
9	12820069	12820855	172834	0.00102899	*
24	6599638	6600707	112159	0.00102899	*
24	8350776	8351575	112384	0.00102963	*
10	142461	142990	7668	0.00102973	*
7	24520502	24520948	156161	0.0010306	*
18	43066041	43067857	69322	0.00103098	*
21	37336698	37337567	97797	0.00103105	*
13	27637871	27638516	30824	0.00103105	*
16	23242840	23243170	51481	0.00103169	*
6	42859204	42860110	150820	0.00103169	*
6	12170009	12170314	147044	0.00103184	*
15	40761866	40762532	47672	0.00103184	*
22	679672	681036	99043	0.00103187	*
23	43159741	43160317	110363	0.00103196	*
20	36253460	36254193	90297	0.00103265	*
5	42956860	42959382	141567	0.00103265	*
14	8654496	8655499	36020	0.00103265	*
21	14373269	14373783	94708	0.0010331	*
1	24381277	24381764	3233	0.00103314	*
16	52668295	52669264	55777	0.00103323	*
17	51578161	51578894	62967	0.00103368	*
23	40469900	40472115	110062	0.00103368	*
15	14909575	14910544	43437	0.00103424	*
24	26189951	26190648	114703	0.00103424	*
20	53802846	53804956	92451	0.00103424	*
16	13360341	13361311	50480	0.00103444	*
3	60192472	60193261	129394	0.00103444	*
24	35583199	35584094	116008	0.00103453	*
16	5347676	5348276	49464	0.00103453	*
12	23618503	23618830	23084	0.00103453	*
21	10842143	10843016	94166	0.00103477	*
5	38895201	38895590	140964	0.00103486	*
11	45314583	45314941	20369	0.00103486	*
KN150617.1	27911	29162	180990	0.00103564	*
10	13421040	13421705	9444	0.00103564	*
9	13022468	13024816	172869	0.00103565	*
1	24165501	24165992	3184	0.00103565	*
12	45335174	45336498	26427	0.00103595	*
4	9694309	9695563	131781	0.0010365	*
10	27527775	27528620	11220	0.00103659	*
13	3089338	3089863	27361	0.0010367	*
11	44542594	44543312	20197	0.00103677	*
20	16410882	16411443	87088	0.00103683	*
13	8225026	8225409	28177	0.00103709	*
1	23820171	23820793	3103	0.00103736	*
25	11135187	11137214	118464	0.00103743	*
20	30840346	30840613	89423	0.00103746	*
17	30376652	30377302	60412	0.00103768	*
7	52537265	52538086	161028	0.00103795	*
24	40141296	40142282	116571	0.00103814	*
6	28840996	28841254	148821	0.00103829	*
22	23092141	23092873	102241	0.00103904	*
2	40523492	40524673	82852	0.00103904	*
18	41620411	41620824	69150	0.00103904	*
25	943936	944939	117121	0.00103906	*
18	35867467	35868295	68399	0.00103924	*
22	16521058	16522011	101117	0.00103936	*
7	53851642	53852184	161220	0.00104006	*
5	40766424	40767628	141296	0.00104034	*
17	10475053	10475494	57218	0.00104057	*
12	9970705	9971226	21832	0.00104132	*
11	22160261	22160851	16749	0.00104209	*
7	40895019	40895880	159382	0.00104209	*
2	18962154	18962441	79767	0.00104209	*
18	25815064	25815505	67483	0.00104253	*
9	7554005	7554486	172114	0.00104263	*
19	25629963	25630990	74062	0.00104266	*
13	36002425	36003020	32385	0.00104275	*
24	27865653	27866301	114987	0.00104275	*
11	22019191	22019819	16705	0.001043	*
9	22892042	22893144	174205	0.00104457	*
5	30339509	30340572	139595	0.0010447	*
7	63446324	63447374	162307	0.00104488	*
13	16352530	16352829	29049	0.001045	*
25	17058237	17059347	119291	0.00104511	*
10	31503009	31503857	11891	0.00104519	*
21	2649121	2649760	93084	0.00104525	*
19	21725989	21727549	73617	0.00104558	*
7	69010143	69010787	163017	0.0010456	*
15	9195055	9195365	42985	0.00104622	*
5	32969694	32970705	140057	0.00104671	*
14	39679819	39680189	40152	0.00104737	*
25	21324235	21325095	119817	0.0010481	*
4	4987718	4988515	130786	0.00104853	*
1	26606382	26606894	3505	0.00104866	*
17	9031145	9031833	56967	0.00104883	*
2	31270713	31271360	81434	0.00104911	*
15	20232209	20233175	44065	0.00104922	*
21	6568296	6568915	93677	0.00104954	*
15	16315211	16315712	43627	0.00104984	*
25	30823585	30824435	120612	0.00104987	*
17	1874181	1874816	56356	0.00104987	*
14	4889345	4890500	35411	0.00105001	*
1	18635397	18636726	2539	0.00105001	*
7	38050404	38050987	158924	0.00105019	*
2	47381977	47382461	83885	0.00105019	*
6	33411197	33411758	149610	0.00105019	*
13	36466209	36466891	32454	0.00105021	*
5	48719586	48719880	142285	0.00105061	*
15	24593688	24594034	44780	0.00105095	*
3	48442119	48442741	128089	0.00105132	*
11	18749381	18751079	16146	0.00105132	*
19	27898921	27899335	74373	0.00105149	*
24	13762817	13763253	112966	0.00105153	*
8	52725074	52726515	170664	0.00105161	*
9	11106587	11107031	172609	0.00105193	*
23	10132440	10133300	105381	0.00105215	*
12	48084452	48084781	26719	0.00105215	*
25	19279347	19279821	119615	0.00105223	*
15	18291450	18292337	43839	0.00105223	*
23	25185608	25186098	107391	0.00105225	*
23	157712	158086	104008	0.00105234	*
15	25680793	25681458	45008	0.00105257	*
2	28216214	28216487	81034	0.00105287	*
16	31870098	31870393	52801	0.00105327	*
3	53556857	53558055	128554	0.0010535	*
18	46676550	46677056	69887	0.00105378	*
15	20042526	20043610	44039	0.00105395	*
19	30646005	30646459	74850	0.00105419	*
5	36325030	36326828	140584	0.00105481	*
8	27829940	27830843	167776	0.00105512	*
9	8819464	8820062	172328	0.0010554	*
16	1536539	1536871	48971	0.0010554	*
KN150529.1	47225	47977	180830	0.0010554	*
21	17509335	17510164	95151	0.0010554	*
18	35852320	35852758	68397	0.00105546	*
5	32770596	32771662	140018	0.0010558	*
20	20513202	20513634	87565	0.00105623	*
8	43571161	43572642	169602	0.0010567	*
10	3736458	3737109	8256	0.0010567	*
7	37320243	37320875	158757	0.00105706	*
7	48583080	48584313	160516	0.00105717	*
5	62238333	62238837	143773	0.00105842	*
3	47394997	47396192	127961	0.00105884	*
11	28187309	28187869	17792	0.00105884	*
19	13865909	13866636	72813	0.00105888	*
19	32422066	32422688	75237	0.00105999	*
19	5345293	5346235	71729	0.00105999	*
15	24167171	24167591	44706	0.0010604	*
18	37297858	37298373	68577	0.0010605	*
17	52045836	52046447	63054	0.00106106	*
KN150698.1	25299	27094	181176	0.00106181	*
1	41191582	41192354	5207	0.00106184	*
10	27332204	27333084	11158	0.00106259	*
4	15240953	15242865	132992	0.00106286	*
5	1765664	1766096	135870	0.00106295	*
15	42416300	42416804	47864	0.00106297	*
15	40805909	40807064	47683	0.00106361	*
9	8085084	8085859	172210	0.0010643	*
7	15588681	15589321	154771	0.0010643	*
1	25848095	25849053	3419	0.00106446	*
5	64286415	64286949	144090	0.00106489	*
24	2917178	2917785	111377	0.0010651	*
10	32581199	32581884	12097	0.00106515	*
21	27009275	27010932	96644	0.00106541	*
19	4731939	4732437	71663	0.00106541	*
14	52547143	52547528	41818	0.00106541	*
7	41789738	41790350	159525	0.00106542	*
4	3979602	3981276	130593	0.00106549	*
7	51423286	51424065	160903	0.00106592	*
19	14306670	14306926	72871	0.00106617	*
6	31948084	31948472	149356	0.00106617	*
16	26612208	26613290	51969	0.00106618	*
17	42274214	42275551	62057	0.00106651	*
25	32974882	32975262	120931	0.00106666	*
11	28034184	28034435	17774	0.00106667	*
5	35009096	35010465	140359	0.00106667	*
3	35799793	35801022	126561	0.00106675	*
18	46767032	46767517	69901	0.00106701	*
3	50876665	50877584	128267	0.00106749	*
20	16547877	16549749	87107	0.00106753	*
7	20522802	20523077	155467	0.00106777	*
16	36006884	36007481	53511	0.0010684	*
16	51812770	51813005	55684	0.00106867	*
15	29348133	29348698	45714	0.00106911	*
4	6441021	6441714	131078	0.00106943	*
4	5120103	5121136	130812	0.00106946	*
15	32562692	32563672	46281	0.00106955	*
5	33886130	33887091	140204	0.00106965	*
8	29083934	29084818	167991	0.0010708	*
20	10095309	10096381	86555	0.001071	*
11	5310822	5311727	14711	0.00107109	*
8	49331347	49331781	170215	0.00107173	*
11	41291810	41292288	19619	0.00107223	*
2	35380735	35381168	82067	0.00107294	*
12	44769963	44770509	26349	0.00107294	*
24	28898744	28899166	115155	0.00107297	*
5	50352605	50354832	142623	0.00107334	*
4	16697258	16697968	133322	0.00107336	*
13	5579101	5579456	27848	0.00107369	*
5	65325543	65326566	144213	0.00107373	*
9	45652364	45652619	177706	0.00107373	*
5	58929352	58930396	143462	0.00107373	*
8	4913723	4914043	164354	0.00107385	*
13	8002773	8005208	28150	0.00107496	*
5	37487818	37488958	140791	0.00107621	*
7	37599272	37600297	158831	0.00107624	*
6	24571136	24571415	148177	0.00107648	*
5	32362221	32363823	139928	0.0010768	*
8	38199607	38200290	169105	0.00107693	*
3	12151783	12152200	122602	0.00107783	*
24	26844352	26846578	114804	0.00107794	*
23	19770001	19770880	106406	0.00107794	*
9	22763996	22764733	174199	0.00107861	*
22	19630561	19631420	101654	0.00107962	*
4	23940740	23941988	134604	0.00107985	*
21	11057479	11058840	94202	0.00107986	*
17	34150329	34150929	60956	0.00108073	*
16	7779903	7780671	49841	0.00108086	*
6	14896820	14897358	147393	0.00108162	*
24	30347762	30351342	115321	0.00108187	*
8	23100762	23101858	167032	0.00108251	*
17	32474436	32475023	60700	0.00108251	*
9	45463912	45464309	177682	0.00108252	*
5	27460053	27461233	139155	0.00108255	*
20	253919	254752	85298	0.00108276	*
4	6249657	6250428	131026	0.00108302	*
8	7622091	7622481	164585	0.00108304	*
16	19770373	19770956	51037	0.00108304	*
19	47496203	47496474	77570	0.00108329	*
6	43867052	43867829	151034	0.00108334	*
22	3775835	3776313	99467	0.00108341	*
15	46056909	46057430	48269	0.0010839	*
15	33552298	33552640	46470	0.00108394	*
20	26673284	26674195	88643	0.00108419	*
2	20575797	20576563	79917	0.00108448	*
18	9708477	9709259	64727	0.00108465	*
13	35316552	35317129	32280	0.0010848	*
11	16281983	16282620	15860	0.0010848	*
8	18461421	18461819	166280	0.00108486	*
7	49779126	49779940	160711	0.00108493	*
21	28790550	28793238	96906	0.00108495	*
22	15630767	15632148	100924	0.00108603	*
15	42190609	42191087	47831	0.00108613	*
11	10631707	10632346	15364	0.00108664	*
2	15245095	15246317	79345	0.00108666	*
17	9415096	9416480	57039	0.00108682	*
9	16318640	16319108	173363	0.00108711	*
17	10451687	10452628	57213	0.00108711	*
15	47045600	47046100	48391	0.00108712	*
19	22121285	22122532	73663	0.0010872	*
24	6283089	6283668	112103	0.00108765	*
1	16449061	16449524	2277	0.00108765	*
5	39727186	39728249	141118	0.00108765	*
20	29485003	29485290	89149	0.00108795	*
24	10774095	10774503	112718	0.00108883	*
5	62214970	62215627	143769	0.00108896	*
2	42830134	42831273	83225	0.00108999	*
16	7514657	7515397	49801	0.00109011	*
8	15039744	15040033	165641	0.00109259	*
17	18400483	18401165	58436	0.00109262	*
25	11097585	11098191	118449	0.0010934	*
9	29882646	29883284	175276	0.00109394	*
3	53035603	53037522	128470	0.00109534	*
17	30934159	30934624	60491	0.00109635	*
12	23635709	23637065	23090	0.00109661	*
1	57361383	57362016	7367	0.00109691	*
16	30478219	30478933	52576	0.00109697	*
19	34505390	34505931	75619	0.00109697	*
13	9933121	9933410	28318	0.00109697	*
17	15957392	15957695	58014	0.00109762	*
KN150357.1	1193	1378	180506	0.001098	*
9	16832159	16832869	173466	0.00109827	*
12	35061099	35062348	25072	0.00109827	*
3	23342841	23343453	124366	0.00109827	*
7	27523300	27524057	156756	0.00109861	*
10	1228125	1229167	7937	0.0010989	*
13	10595325	10595980	28451	0.00109921	*
2	25315118	25317195	80583	0.00109931	*
4	6545068	6545479	131115	0.00109937	*
13	36394394	36394742	32441	0.0010998	*
9	44430667	44431472	177546	0.00109981	*
9	52305259	52305671	178607	0.00110007	*
14	21294876	21296393	37046	0.0011002	*
4	14578963	14579909	132836	0.00110023	*
4	19209405	19210064	133842	0.00110065	*
13	24029357	24029774	30127	0.0011011	*
2	43846396	43846993	83404	0.0011011	*
19	28913396	28914194	74569	0.00110115	*
4	19228103	19228863	133844	0.00110192	*
13	10104730	10105478	28350	0.00110217	*
7	7321691	7321943	153863	0.00110219	*
19	8392708	8393000	72168	0.0011023	*
9	7777388	7778158	172148	0.00110237	*
1	10719946	10721067	1631	0.00110279	*
9	55290622	55290987	178918	0.00110298	*
6	50072879	50073301	151931	0.00110311	*
2	16261908	16262760	79442	0.00110319	*
23	22135144	22135857	106723	0.00110321	*
4	4324266	4324611	130646	0.00110325	*
16	28299874	28300917	52204	0.00110371	*
2	690561	691192	77908	0.00110385	*
7	38984810	38985407	159077	0.00110393	*
17	49117228	49117864	62674	0.00110393	*
24	23252944	23259138	114182	0.00110401	*
6	7786107	7786511	146515	0.0011054	*
14	15064524	15065493	36434	0.00110629	*
24	28443022	28443871	115088	0.00110648	*
6	3093161	3093741	145788	0.00110682	*
2	34107769	34108203	81947	0.00110695	*
2	52529485	52530163	84438	0.00110707	*
20	25485454	25486860	88474	0.00110707	*
17	36042557	36043182	61314	0.00110743	*
23	35692349	35694367	109318	0.00110786	*
2	5151670	5152039	78509	0.00110845	*
1	8146154	8146694	1335	0.00110965	*
14	36179862	36180570	39583	0.00110978	*
10	38840902	38841299	12972	0.00110982	*
5	15061146	15061485	137253	0.00111017	*
9	10013998	10015355	172474	0.00111024	*
18	19848280	19848870	66398	0.0011104	*
12	2286408	2286889	20855	0.00111052	*
24	35609014	35610099	116011	0.00111081	*
23	46024577	46025290	110711	0.00111087	*
18	11895233	11895799	65084	0.00111095	*
14	329528	330415	34679	0.00111099	*
7	59829277	59829707	161961	0.00111106	*
21	36944145	36944383	97726	0.0011113	*
2	11747522	11749121	79167	0.00111134	*
6	11728515	11729275	146967	0.00111192	*
18	10260230	10260516	64801	0.00111196	*
18	9429692	9430320	64686	0.0011125	*
8	15181632	15182800	165679	0.00111284	*
19	46587048	46587588	77389	0.00111284	*
22	30183357	30184839	102843	0.00111312	*
11	2018858	2019417	14164	0.00111312	*
22	22215289	22215963	102088	0.0011132	*
10	34306392	34307282	12302	0.00111326	*
15	32960331	32960796	46347	0.00111338	*
20	21101898	21102306	87682	0.00111352	*
4	7696587	7697275	131310	0.00111365	*
17	5153475	5154642	56587	0.00111413	*
10	13431115	13431671	9448	0.00111469	*
13	27790816	27791979	30845	0.00111501	*
6	38363056	38363298	150248	0.00111583	*
14	33815054	33816099	39102	0.00111591	*
5	17488236	17489543	137668	0.00111591	*
19	32121157	32121780	75154	0.00111609	*
9	1109824	1110299	171106	0.00111679	*
2	22207736	22208212	80161	0.00111892	*
12	3683497	3684125	21042	0.00111998	*
10	4270482	4270777	8370	0.00111998	*
8	40363686	40364779	169267	0.00111998	*
13	17294688	17295862	29216	0.00112009	*
7	44636884	44637467	159928	0.00112009	*
8	28956838	28957320	167964	0.00112039	*
25	16895104	16895856	119261	0.00112041	*
13	38833101	38833484	32757	0.0011208	*
13	26698498	26700189	30676	0.00112104	*
10	6027798	6028453	8611	0.00112105	*
14	35863915	35864881	39507	0.0011212	*
21	7309331	7309884	93784	0.00112163	*
24	23163425	23164050	114162	0.00112164	*
3	40467533	40468552	127153	0.00112164	*
13	13403939	13404373	28768	0.00112166	*
1	49879940	49881066	6393	0.00112186	*
15	19121403	19121965	43918	0.00112245	*
4	18648621	18649765	133733	0.00112245	*
13	44380560	44381074	33412	0.00112245	*
15	23706163	23706602	44603	0.00112254	*
12	25126178	25126590	23323	0.00112256	*
6	27422656	27423367	148613	0.00112289	*
17	50566854	50567615	62815	0.00112304	*
16	6637043	6637599	49670	0.00112306	*
3	8301884	8302593	122252	0.00112306	*
KZ116053.1	10981	11203	181294	0.0011233	*
18	30728866	30729379	68074	0.00112388	*
7	70650328	70652053	163227	0.00112397	*
16	24178092	24178628	51626	0.00112397	*
2	46290708	46291261	83719	0.001124	*
24	6595036	6595758	112157	0.001124	*
18	37088082	37088847	68543	0.00112457	*
24	25129040	25129762	114556	0.00112468	*
24	18856284	18857685	113504	0.00112483	*
13	27167610	27167992	30752	0.00112558	*
13	9713235	9713891	28295	0.00112574	*
24	25854221	25854548	114669	0.00112577	*
7	27839331	27839855	156823	0.00112674	*
11	25225649	25227230	17265	0.00112674	*
12	24549272	24549719	23239	0.00112729	*
KN150426.1	12109	12612	180630	0.00112804	*
5	44587985	44588519	141798	0.00112828	*
17	20437408	20437927	58730	0.00112834	*
15	33129413	33130127	46399	0.00112834	*
3	49498553	49499578	128190	0.00112844	*
5	6430053	6430684	136360	0.00112872	*
3	51911396	51912933	128391	0.0011291	*
7	45767084	45767836	160056	0.00112942	*
20	33426305	33427181	89868	0.0011295	*
13	29840505	29841036	31194	0.00113003	*
7	36848751	36850279	158640	0.00113008	*
2	46641336	46642127	83806	0.00113022	*
20	7327440	7328219	86192	0.00113034	*
23	26873831	26874345	107661	0.00113107	*
18	48895388	48895840	70304	0.00113161	*
21	17173138	17173872	95083	0.00113163	*
5	18072168	18072408	137802	0.0011318	*
12	28640641	28641004	23973	0.00113187	*
KN150514.1	691	996	180759	0.00113187	*
16	12573977	12574669	50400	0.0011323	*
2	17235578	17236180	79551	0.00113286	*
21	41173716	41174600	98234	0.00113301	*
10	1025295	1026044	7876	0.00113379	*
25	2517969	2518526	117358	0.00113392	*
10	976360	976831	7860	0.00113456	*
9	15398656	15398981	173298	0.00113469	*
18	25841987	25842614	67488	0.00113495	*
10	35481791	35482873	12474	0.00113568	*
18	9454386	9455380	64688	0.00113586	*
1	44666695	44667357	5605	0.0011359	*
14	35382510	35383531	39425	0.00113609	*
15	20675045	20675947	44156	0.00113659	*
25	18217016	18218318	119455	0.00113708	*
3	12421016	12421766	122656	0.00113708	*
1	38654549	38655658	4728	0.00113718	*
11	40661267	40661549	19511	0.00113774	*
5	40412224	40412671	141226	0.00113774	*
7	55921126	55921700	161547	0.00113824	*
20	24663219	24663789	88310	0.00113825	*
5	45634428	45635018	141949	0.00113854	*
24	23263118	23267128	114184	0.00113871	*
20	49213819	49214419	91997	0.00113898	*
14	16653115	16653649	36570	0.00113929	*
2	25558463	25558989	80645	0.00113929	*
1	31957337	31958209	3970	0.00113943	*
12	31637979	31639638	24462	0.00113956	*
18	46626044	46627060	69879	0.00113982	*
21	6473184	6473997	93656	0.00114015	*
6	27962016	27963244	148706	0.00114015	*
11	14524922	14525455	15737	0.00114015	*
21	19271520	19272886	95459	0.00114015	*
14	33034659	33035695	38951	0.00114015	*
18	20246190	20248131	66482	0.00114015	*
18	37390739	37392741	68602	0.00114045	*
1	18899633	18901092	2581	0.0011405	*
23	45436365	45437141	110613	0.0011407	*
17	49909089	49909412	62742	0.00114076	*
22	16470833	16471592	101102	0.0011426	*
5	37479468	37479954	140787	0.0011431	*
6	49088027	49089312	151789	0.00114359	*
5	32632393	32632960	139989	0.001146	*
20	27057286	27058100	88735	0.001146	*
20	45351721	45352514	91518	0.00114659	*
KN149733.1	11878	12807	179190	0.00114694	*
23	19751036	19751710	106398	0.00114725	*
20	51528768	51529335	92223	0.00114749	*
18	16545168	16545444	65823	0.00114841	*
17	15919801	15920289	58010	0.00114846	*
24	3235280	3236026	111430	0.00114901	*
23	1950474	1951131	104263	0.00114921	*
9	55053670	55054655	178886	0.00114954	*
4	70598997	70599326	135241	0.00115042	*
5	24373196	24374781	138688	0.00115042	*
2	5745766	5746017	78575	0.00115066	*
7	54717331	54718892	161360	0.00115066	*
2	15522285	15523269	79376	0.00115076	*
20	43177928	43178680	91246	0.00115098	*
17	2684341	2685177	56410	0.00115136	*
7	20225558	20226325	155412	0.00115194	*
12	1981561	1983624	20795	0.00115221	*
19	41389991	41391439	76600	0.00115249	*
11	6973810	6974504	14947	0.00115286	*
17	35451220	35452608	61192	0.00115286	*
23	41573875	41574837	110205	0.00115331	*
7	42073803	42074451	159569	0.00115462	*
24	2245654	2246131	111250	0.00115463	*
3	13133246	13133546	122759	0.00115519	*
8	33990555	33991455	168751	0.00115538	*
13	49401750	49402827	34192	0.00115544	*
13	33606459	33608888	31917	0.00115546	*
25	11215136	11216241	118477	0.00115642	*
7	35184282	35185281	158268	0.00115679	*
5	5816145	5816493	136306	0.00115679	*
22	685881	687425	99044	0.00115705	*
1	37369253	37369867	4553	0.00115717	*
6	25194422	25195756	148299	0.00115717	*
11	24755948	24756645	17188	0.00115772	*
15	2186557	2187360	42154	0.00115824	*
23	10154298	10155189	105386	0.00115836	*
24	41793333	41793796	116811	0.00115878	*
3	24133102	24133441	124589	0.00115895	*
23	18877032	18878000	106259	0.00115986	*
9	55533099	55533395	178939	0.00115986	*
14	32566504	32567655	38829	0.00116018	*
14	1093980	1094249	34858	0.00116049	*
17	35934320	35934655	61290	0.00116097	*
11	26034890	26035486	17414	0.00116317	*
10	34267485	34267862	12292	0.00116319	*
2	7075027	7075560	78711	0.00116321	*
4	20492105	20492761	134066	0.00116321	*
5	72446813	72447751	145164	0.00116321	*
21	16044953	16045587	94912	0.00116321	*
6	4160433	4161857	145947	0.00116327	*
14	29883264	29883510	38374	0.00116384	*
1	7620835	7621835	1242	0.00116403	*
1	32925610	32926273	4025	0.00116475	*
12	35418238	35418972	25130	0.00116514	*
9	17437463	17442653	173505	0.00116518	*
7	43914840	43915876	159823	0.00116543	*
6	28581883	28582285	148776	0.00116543	*
24	19037022	19037893	113531	0.00116603	*
7	27018329	27018863	156629	0.00116628	*
15	29085788	29088246	45666	0.00116737	*
15	8473179	8473626	42873	0.0011685	*
20	23543441	23544474	88121	0.00116866	*
24	36379643	36380104	116097	0.00116869	*
14	49648102	49649013	41516	0.00116908	*
8	23152069	23152606	167043	0.0011698	*
8	19061802	19062997	166369	0.00116995	*
11	28052959	28053648	17777	0.00116995	*
2	24012835	24013449	80383	0.00117014	*
9	25412705	25414229	174563	0.00117084	*
12	36088461	36089035	25237	0.00117094	*
8	19576264	19577375	166498	0.00117116	*
6	21488562	21488857	147933	0.00117116	*
17	11964653	11965063	57502	0.00117119	*
22	23318535	23319116	102286	0.00117159	*
20	25049289	25050832	88384	0.00117224	*
3	47674872	47675300	127998	0.00117243	*
13	5446520	5447180	27810	0.00117272	*
19	40975784	40976088	76532	0.0011729	*
7	35125792	35128247	158257	0.001173	*
3	32499487	32500281	125954	0.00117335	*
2	54816178	54817078	84643	0.00117336	*
12	24268586	24269268	23186	0.00117345	*
5	66599462	66599899	144351	0.00117355	*
15	2187907	2188835	42155	0.00117419	*
15	18556148	18556502	43877	0.00117505	*
17	38052778	38053631	61605	0.00117562	*
17	19316695	19317362	58558	0.00117579	*
21	1810469	1811171	92952	0.001176	*
21	1370073	1370621	92887	0.00117625	*
22	37152130	37152930	103671	0.00117717	*
5	5086214	5086826	136223	0.00117833	*
17	2688965	2690816	56411	0.00117834	*
18	43077572	43078798	69326	0.00117861	*
24	13150191	13150421	112911	0.00117881	*
13	5501138	5502346	27826	0.00117913	*
12	3777544	3779484	21056	0.00117985	*
11	14546977	14547588	15742	0.00118017	*
17	11099417	11100143	57330	0.00118086	*
17	38172207	38172690	61633	0.00118136	*
4	20374765	20376111	134044	0.00118171	*
24	4327018	4327484	111674	0.00118184	*
23	17034152	17034512	105991	0.00118225	*
16	2998522	2999242	49160	0.00118227	*
3	43696637	43697575	127602	0.0011825	*
12	25085624	25086580	23316	0.0011829	*
1	26291912	26293114	3466	0.00118305	*
8	5885818	5886218	164452	0.00118305	*
1	946057	946545	226	0.00118313	*
21	1308508	1308731	92873	0.00118313	*
9	21719099	21720285	174067	0.00118336	*
19	12153550	12154661	72624	0.00118336	*
6	17904651	17905212	147671	0.00118339	*
2	36862269	36862752	82269	0.00118344	*
KN150220.1	27166	27449	180282	0.00118344	*
15	40118097	40118411	47590	0.00118369	*
13	4132769	4134476	27562	0.00118391	*
9	41846952	41848205	177106	0.00118404	*
24	14713464	14714225	113148	0.00118405	*
22	37169792	37170099	103673	0.00118412	*
11	2020571	2021504	14165	0.0011843	*
16	51745952	51746789	55674	0.00118513	*
17	39620366	39621093	61830	0.00118543	*
5	30497770	30499378	139630	0.00118588	*
12	13907254	13909281	22113	0.0011861	*
22	4585222	4585559	99562	0.00118676	*
23	44410460	44412090	110491	0.00118676	*
9	14610476	14611231	173150	0.00118676	*
11	2087819	2089605	14176	0.00118678	*
1	13296091	13296663	1913	0.00118678	*
8	26527899	26529145	167589	0.0011871	*
3	5966972	5967921	122071	0.00118757	*
12	8164009	8164403	21567	0.0011876	*
21	32107385	32108427	97236	0.00118764	*
11	30290950	30291352	18085	0.00118769	*
6	18662825	18663343	147724	0.00118893	*
14	24530249	24531851	37476	0.00118916	*
8	49152464	49152662	170189	0.00118918	*
21	10886078	10886885	94174	0.00118918	*
17	37854853	37855976	61562	0.00118918	*
7	46677928	46678740	160231	0.00118944	*
7	31046968	31047811	157401	0.00118944	*
5	19574538	19576193	137993	0.00118944	*
7	41991725	41992380	159557	0.00118946	*
13	21837210	21837697	29819	0.00119075	*
16	51340602	51340960	55590	0.00119081	*
7	20209200	20209641	155408	0.00119268	*
20	42668620	42669293	91212	0.00119276	*
20	47077617	47079136	91707	0.00119312	*
2	20920922	20921527	79960	0.00119368	*
16	20841747	20842565	51161	0.00119433	*
7	44355851	44357149	159886	0.00119433	*
4	1019171	1019962	130034	0.00119502	*
24	49031	50085	110764	0.00119517	*
22	30306935	30307781	102868	0.00119517	*
17	38176767	38177326	61634	0.0011952	*
19	19988023	19990235	73374	0.00119526	*
5	38857665	38858261	140953	0.00119526	*
KN150408.1	27704	28113	180589	0.00119628	*
9	4129929	4130457	171652	0.00119628	*
14	31282729	31283859	38616	0.00119635	*
15	16531892	16532912	43642	0.0011969	*
25	30958150	30958946	120637	0.0011977	*
24	33531566	33532033	115746	0.0011977	*
16	29523910	29525820	52416	0.0011977	*
17	38166354	38166905	61631	0.00119858	*
18	46141156	46141594	69805	0.00119858	*
10	21906494	21907301	10381	0.00119862	*
24	26605127	26605559	114763	0.00119894	*
11	8660601	8661245	15179	0.00119906	*
4	15511385	15511880	133075	0.00119945	*
5	46751634	46752441	142076	0.00119966	*
20	21181281	21181566	87698	0.00119966	*
15	36984205	36986683	47050	0.00119973	*
13	22249490	22250567	29908	0.00120012	*
19	48078790	48079356	77683	0.00120013	*
6	14850585	14850962	147385	0.00120021	*
2	16330679	16331285	79456	0.00120065	*
24	134810	135327	110791	0.00120101	*
10	5335556	5335928	8501	0.00120163	*
10	27062489	27063516	11071	0.00120176	*
7	9995435	9996331	154116	0.00120198	*
19	27235512	27236131	74312	0.00120206	*
9	47522973	47523726	178024	0.00120279	*
18	22611006	22612356	66858	0.001203	*
6	25589248	25589896	148369	0.00120337	*
4	28281739	28282120	135083	0.00120461	*
14	21891958	21892408	37127	0.00120569	*
1	11428256	11428747	1682	0.00120585	*
7	43805919	43806643	159799	0.00120585	*
13	31318857	31319512	31535	0.00120588	*
13	8794869	8795935	28248	0.00120625	*
23	6189641	6190711	104897	0.00120633	*
13	22057159	22060028	29872	0.00120633	*
6	44319405	44319827	151153	0.00120662	*
11	27861548	27862554	17740	0.00120672	*
6	43526460	43526933	150943	0.00120685	*
8	9588396	9588768	164936	0.00120704	*
17	50692571	50692989	62838	0.00120742	*
19	5865604	5865985	71804	0.00120875	*
1	54250849	54251262	7093	0.00120972	*
24	16417783	16418042	113261	0.00120983	*
14	48607928	48608452	41398	0.00120983	*
19	36389029	36389802	75916	0.00121033	*
25	33797850	33798637	121076	0.00121053	*
20	29445094	29445424	89147	0.0012106	*
22	38175440	38176980	103828	0.0012106	*
22	22149897	22150688	102081	0.00121079	*
24	37954572	37956513	116280	0.00121231	*
7	63429089	63429319	162302	0.00121245	*
5	49546908	49547621	142440	0.00121259	*
14	24973091	24973653	37593	0.00121331	*
21	7384918	7385121	93790	0.00121333	*
15	24641629	24642103	44792	0.00121374	*
7	38344490	38346124	158961	0.00121376	*
22	34928268	34928874	103319	0.00121376	*
25	2560725	2561531	117365	0.00121409	*
13	35830718	35832241	32351	0.00121452	*
20	11159449	11159695	86645	0.00121465	*
19	41309418	41310734	76582	0.00121465	*
6	47424106	47425254	151527	0.00121467	*
19	46519372	46519759	77368	0.00121472	*
7	63958246	63958459	162380	0.00121507	*
13	13064547	13065273	28721	0.00121567	*
8	44306055	44307619	169693	0.00121588	*
4	21459122	21460217	134271	0.00121596	*
8	15029259	15030660	165637	0.00121596	*
1	15440473	15441168	2182	0.00121613	*
25	21146220	21146970	119805	0.00121617	*
2	20923511	20923991	79961	0.00121621	*
7	8616413	8617049	153949	0.00121621	*
12	2718720	2719447	20910	0.0012173	*
9	23079127	23079355	174243	0.00121746	*
5	19701853	19702533	138028	0.00121792	*
2	53955507	53956601	84557	0.00121792	*
13	25099032	25100370	30339	0.00121799	*
2	4473722	4474197	78413	0.00121799	*
22	11065668	11066148	100185	0.0012187	*
5	8910046	8910956	136612	0.00122001	*
24	8383662	8384270	112390	0.00122033	*
5	46501936	46502256	142045	0.00122063	*
4	2950984	2952001	130427	0.00122085	*
12	14295260	14295503	22138	0.00122127	*
5	36025071	36026570	140517	0.00122166	*
21	20441679	20441986	95652	0.00122175	*
14	35629727	35630770	39460	0.00122248	*
6	929607	930181	145397	0.0012229	*
25	30918026	30918465	120630	0.0012229	*
18	19638163	19638738	66341	0.00122325	*
17	14923669	14924082	57873	0.00122363	*
6	50536772	50537331	152005	0.00122425	*
15	26989031	26989660	45186	0.00122462	*
1	40454553	40455918	5101	0.00122467	*
22	12412755	12413115	100455	0.00122477	*
10	3623046	3623424	8234	0.00122478	*
8	44182376	44183005	169668	0.00122527	*
13	51691333	51691903	34450	0.00122527	*
9	16419926	16420507	173382	0.00122533	*
16	53928235	53929465	55907	0.00122545	*
18	15383673	15384517	65660	0.00122549	*
23	42470376	42470862	110280	0.00122557	*
11	26547484	26547757	17502	0.00122581	*
6	32071339	32072200	149375	0.00122581	*
6	29724768	29725367	148975	0.00122617	*
15	20660938	20662149	44151	0.00122617	*
10	3544009	3544302	8212	0.00122617	*
15	3574036	3574979	42373	0.00122677	*
22	3261124	3261823	99358	0.00122687	*
12	28367382	28368309	23924	0.00122687	*
7	16804189	16804757	154952	0.00122687	*
11	2026064	2026972	14167	0.00122687	*
7	53802853	53803615	161206	0.00122687	*
23	13372350	13373260	105624	0.00122736	*
14	32679835	32680324	38858	0.00122741	*
22	20236613	20237278	101760	0.00122741	*
22	22157829	22158293	102083	0.00122797	*
1	31833812	31834473	3942	0.00122804	*
5	13712001	13712170	137051	0.00122888	*
20	22400405	22400648	87896	0.00122892	*
21	20506493	20507334	95668	0.00122913	*
25	5929148	5930574	117814	0.00122914	*
10	22622698	22623627	10483	0.00122916	*
9	31333098	31333850	175571	0.00122927	*
13	17061077	17061958	29155	0.00122974	*
22	19666082	19666767	101664	0.00123013	*
5	36345087	36345597	140590	0.00123039	*
12	13728827	13729277	22105	0.00123042	*
7	16049042	16049500	154842	0.00123055	*
6	49448554	49449171	151845	0.00123055	*
17	27765588	27766888	59965	0.00123055	*
14	48862741	48863176	41431	0.00123055	*
5	50571947	50574059	142667	0.0012308	*
9	32333196	32334526	175719	0.00123093	*
2	31364965	31365402	81461	0.00123119	*
5	5394176	5395141	136269	0.00123234	*
2	22047524	22048769	80142	0.00123248	*
20	22676590	22677758	87958	0.00123249	*
4	8634480	8634803	131565	0.001233	*
11	26017337	26017890	17410	0.00123303	*
19	29770708	29772103	74717	0.00123351	*
9	7544417	7544707	172111	0.00123387	*
24	4345931	4347191	111679	0.00123483	*
17	21698169	21700583	58924	0.00123501	*
14	15032224	15032899	36429	0.00123608	*
23	41050311	41050995	110124	0.00123668	*
24	21278741	21279585	113873	0.00123704	*
7	34990189	34990447	158240	0.00123786	*
25	13451476	13451928	118748	0.00123874	*
12	25777086	25778470	23462	0.00123911	*
24	37360911	37361453	116190	0.00123958	*
KN150125.1	51266	51992	180036	0.00124003	*
19	8497402	8497986	72191	0.00124004	*
3	12449174	12450631	122663	0.00124028	*
1	14012080	14012645	2016	0.00124067	*
6	24556519	24557560	148175	0.0012409	*
1	1510957	1511221	317	0.0012415	*
20	9498031	9498497	86477	0.00124264	*
13	19883939	19885643	29602	0.00124377	*
17	5895515	5896626	56672	0.00124396	*
13	3068725	3069636	27355	0.00124421	*
25	15558252	15558639	119082	0.00124421	*
12	24289928	24291305	23188	0.00124611	*
13	23245589	23245985	30058	0.00124622	*
15	47180525	47181293	48400	0.00124626	*
4	2844389	2844770	130388	0.00124628	*
23	9727355	9727667	105319	0.00124646	*
3	57123642	57126860	129052	0.00124646	*
1	7545918	7546763	1229	0.00124674	*
25	10636726	10637201	118388	0.00124682	*
4	1553293	1554152	130127	0.00124682	*
8	16021800	16024102	165832	0.00124682	*
20	15221953	15222237	86944	0.00124714	*
21	32548795	32549241	97307	0.00124778	*
12	42477082	42478238	26030	0.0012484	*
2	22274640	22275512	80180	0.0012499	*
13	29242924	29243215	31107	0.00125004	*
11	16266179	16267059	15854	0.00125052	*
7	32951493	32952962	157765	0.00125138	*
3	42164111	42164307	127438	0.00125164	*
9	14812573	14813359	173194	0.00125164	*
1	33850966	33851690	4130	0.00125169	*
15	22390730	22391275	44410	0.00125177	*
16	31242325	31243492	52712	0.00125177	*
17	30491992	30492360	60430	0.00125191	*
23	6928298	6928952	104994	0.00125287	*
9	38582511	38583122	176722	0.00125295	*
8	52745016	52745542	170667	0.00125297	*
10	3558614	3558992	8216	0.00125322	*
14	49637521	49637807	41513	0.00125336	*
14	2995218	2995389	35183	0.00125387	*
15	45021505	45022560	48167	0.00125445	*
13	39476206	39476895	32831	0.00125493	*
9	31367534	31368430	175578	0.00125493	*
15	35509020	35509552	46801	0.00125493	*
21	17886097	17886689	95248	0.00125493	*
18	19845306	19845912	66397	0.0012554	*
13	34216484	34217090	32074	0.00125587	*
23	8676271	8676476	105186	0.00125587	*
12	38027009	38027773	25616	0.00125602	*
15	36789112	36790144	46998	0.00125673	*
11	21909949	21911576	16663	0.00125696	*
3	23724973	23728964	124469	0.00125698	*
2	39696835	39697345	82671	0.001257	*
8	10137748	10138403	164996	0.00125761	*
5	15201634	15205147	137286	0.0012579	*
8	20195833	20197284	166648	0.00125833	*
15	12622815	12623181	43266	0.00125833	*
21	7920003	7920452	93860	0.00125926	*
9	37021526	37021942	176468	0.00125936	*
1	54990489	54991292	7180	0.00125946	*
20	35094169	35094975	90167	0.00125986	*
8	17007106	17008018	166013	0.00126037	*
20	53435097	53435978	92422	0.00126037	*
20	1854565	1854860	85543	0.00126083	*
16	28524491	28524967	52248	0.00126104	*
12	5175240	5175930	21186	0.00126112	*
1	47639884	47640593	6129	0.0012615	*
14	17682708	17683994	36733	0.0012624	*
3	48599574	48600144	128119	0.00126301	*
5	27958661	27958989	139229	0.00126308	*
17	21791332	21793420	58948	0.00126352	*
19	25633115	25633448	74063	0.00126359	*
10	43510685	43511269	13493	0.00126359	*
14	19078730	19079149	36815	0.00126359	*
13	5374534	5375239	27789	0.00126366	*
3	28051198	28052629	125235	0.00126427	*
24	31275019	31275653	115472	0.00126499	*
5	36492706	36493634	140623	0.00126499	*
9	18319986	18320656	173607	0.00126586	*
12	30115490	30115717	24183	0.00126633	*
2	28468905	28469341	81071	0.00126636	*
18	20100755	20101597	66445	0.00126645	*
8	34254241	34255056	168807	0.00126647	*
21	6452466	6452936	93649	0.00126665	*
8	5188420	5188784	164385	0.00126665	*
6	14501123	14502714	147325	0.00126756	*
12	18258607	18259050	22451	0.0012683	*
23	22780650	22781967	106853	0.0012684	*
9	49690734	49691672	178253	0.00126849	*
24	14558965	14561507	113130	0.00126849	*
1	23816948	23817758	3102	0.00126857	*
18	22569382	22570136	66843	0.0012686	*
9	52919756	52920515	178658	0.00126887	*
20	11211306	11211967	86655	0.00126892	*
20	4982815	4985630	85967	0.00126968	*
3	17359716	17360976	123384	0.00126968	*
24	94759	95797	110779	0.0012704	*
6	44469373	44470053	151196	0.00127077	*
16	8796427	8796796	49982	0.00127113	*
14	45150084	45150639	40991	0.00127113	*
6	31778073	31778874	149314	0.00127194	*
23	44818925	44819271	110551	0.00127227	*
18	16639675	16640465	65838	0.00127228	*
3	19291464	19291928	123680	0.00127243	*
5	3219248	3220356	136026	0.00127243	*
13	32858357	32859082	31810	0.00127308	*
12	23588513	23589971	23074	0.00127379	*
10	5499946	5500395	8532	0.00127426	*
15	34341590	34342290	46587	0.00127426	*
23	25635405	25636264	107460	0.00127476	*
21	20550595	20554029	95683	0.00127496	*
4	16704558	16705891	133324	0.00127514	*
9	12491316	12491750	172776	0.00127552	*
12	7491278	7491914	21467	0.00127592	*
24	13973967	13975319	113011	0.00127613	*
4	14396670	14397225	132790	0.00127629	*
10	31977117	31977648	11986	0.00127636	*
24	18918348	18919861	113512	0.0012773	*
20	39096868	39097650	90754	0.00127739	*
23	33491555	33492019	108942	0.00127786	*
5	22736206	22736686	138461	0.00127786	*
16	40004898	40005668	54105	0.00127786	*
2	25446158	25446869	80630	0.00127816	*
9	14814650	14814880	173195	0.00127834	*
21	28859511	28860563	96919	0.00127895	*
6	39408184	39408625	150395	0.00127927	*
2	11192048	11192584	79128	0.00127978	*
2	23216254	23216764	80303	0.00127989	*
6	27386317	27386887	148605	0.00127989	*
9	50870813	50871681	178417	0.00128126	*
21	9762455	9762985	93999	0.00128131	*
20	48701133	48701769	91942	0.00128206	*
25	36602946	36603698	121533	0.0012822	*
10	33887180	33888030	12273	0.0012822	*
23	19358692	19358938	106348	0.0012822	*
5	37655041	37656536	140819	0.0012822	*
17	38502012	38502344	61707	0.0012827	*
1	18906810	18907686	2583	0.00128307	*
8	42212208	42212931	169430	0.00128316	*
KN149904.1	74193	75081	179506	0.00128322	*
19	28131308	28132271	74417	0.0012847	*
1	19669834	19670785	2675	0.00128477	*
9	10877400	10877793	172575	0.00128508	*
14	37610748	37612026	39788	0.00128538	*
8	17507411	17509569	166130	0.00128551	*
6	33821675	33823010	149709	0.00128578	*
24	6423536	6424234	112124	0.00128578	*
16	51398860	51399717	55603	0.00128593	*
2	7265276	7265472	78731	0.00128593	*
17	8683992	8684571	56922	0.00128611	*
5	54677726	54678563	142995	0.00128659	*
7	34760616	34761121	158181	0.00128664	*
17	1371901	1372406	56287	0.00128689	*
19	9786572	9787202	72369	0.00128689	*
2	23999962	24000410	80381	0.001287	*
7	39847456	39849060	159214	0.00128701	*
24	27822017	27822919	114974	0.00128721	*
13	14439347	14439763	28884	0.00128735	*
16	3862222	3863063	49264	0.00128735	*
22	25827412	25827781	102486	0.00128738	*
6	27331896	27332223	148597	0.0012877	*
7	20964686	20968616	155532	0.00128864	*
14	15697674	15698285	36461	0.0012887	*
4	2709412	2709656	130347	0.00128887	*
6	32132167	32133166	149391	0.00128943	*
15	2553870	2554930	42203	0.00129014	*
3	60888170	60889026	129489	0.00129017	*
25	22394895	22395300	119919	0.0012908	*
3	22918729	22920081	124284	0.0012908	*
21	5654100	5654774	93499	0.00129105	*
11	24393939	24394213	17134	0.00129105	*
12	9963370	9963729	21830	0.00129151	*
25	328837	330446	116970	0.00129161	*
10	29390764	29390998	11608	0.00129167	*
16	5326131	5326982	49456	0.00129167	*
7	33391287	33391724	157863	0.00129225	*
14	5882084	5882364	35619	0.00129246	*
9	50613353	50614176	178370	0.00129246	*
22	35761309	35762051	103419	0.00129282	*
10	42616132	42616414	13381	0.00129282	*
7	38626944	38628137	159010	0.00129354	*
9	14583853	14584319	173144	0.00129367	*
14	5006967	5008123	35441	0.00129408	*
14	24559817	24560811	37483	0.00129507	*
20	51551105	51551782	92228	0.00129586	*
21	34559242	34559982	97492	0.00129586	*
6	57774664	57775895	153032	0.00129586	*
12	44879506	44879769	26368	0.00129586	*
14	31086206	31088362	38570	0.00129586	*
25	30207269	30208140	120561	0.00129636	*
13	36935166	36936508	32549	0.00129699	*
4	16593771	16594680	133296	0.0012975	*
5	54901077	54901316	143040	0.00129751	*
7	31758803	31760466	157572	0.0012976	*
12	47551909	47552378	26653	0.00129766	*
7	56724170	56725143	161684	0.00129766	*
21	14602206	14603187	94732	0.00129817	*
1	49350305	49351622	6304	0.00129817	*
13	7843979	7844645	28118	0.00129818	*
13	22486718	22487156	29946	0.00129851	*
16	19442074	19447244	50989	0.00129851	*
3	13636980	13638839	122847	0.00129851	*
7	28728603	28730224	157006	0.00129961	*
20	24088298	24088864	88238	0.00129992	*
KN149968.1	56282	57048	179650	0.00130005	*
14	52224447	52225695	41760	0.00130007	*
1	46822519	46823118	5945	0.00130007	*
12	30696125	30696507	24290	0.00130026	*
20	37888503	37889103	90562	0.00130054	*
15	23376440	23377642	44539	0.00130054	*
2	39596290	39597018	82641	0.00130107	*
4	13985066	13986556	132685	0.00130133	*
22	14047327	14047971	100737	0.00130167	*
15	17917508	17918398	43780	0.00130173	*
24	40514884	40515510	116616	0.00130173	*
24	1339429	1340386	111033	0.00130204	*
20	15516250	15517327	87000	0.00130236	*
3	27874756	27875827	125214	0.00130293	*
24	23293515	23296359	114191	0.00130391	*
2	36997779	36998192	82293	0.00130445	*
20	37033101	37033946	90421	0.00130458	*
2	32891449	32892115	81700	0.00130477	*
13	21417029	21417417	29767	0.00130502	*
10	35489623	35491057	12476	0.00130521	*
1	42220053	42220557	5353	0.00130548	*
13	928622	929745	27081	0.0013057	*
4	76605068	76606387	135499	0.00130579	*
19	38424526	38425067	76214	0.00130609	*
22	38905107	38905851	103929	0.00130634	*
5	18618722	18619067	137860	0.00130681	*
22	35947305	35948581	103457	0.00130718	*
24	30921880	30922196	115400	0.00130754	*
2	68583	70378	77764	0.00130786	*
8	43261126	43261662	169542	0.001308	*
7	12212300	12213312	154353	0.00130836	*
6	31916761	31917079	149350	0.00130923	*
5	17111650	17112133	137574	0.00130927	*
10	3771459	3772028	8267	0.00130933	*
3	19779992	19780642	123735	0.0013095	*
13	31267114	31268092	31514	0.00130995	*
7	29874621	29875716	157153	0.00130996	*
14	6729281	6729709	35708	0.00130996	*
18	24394834	24395430	67250	0.00131068	*
6	30434824	30435460	149063	0.00131119	*
9	51431901	51432867	178471	0.00131119	*
12	7363047	7363856	21443	0.00131119	*
11	23142121	23142520	16882	0.00131135	*
9	13298958	13299823	172920	0.00131139	*
11	39565788	39566621	19385	0.00131175	*
25	34755487	34756128	121253	0.00131218	*
10	27435953	27436652	11191	0.00131226	*
23	36201266	36201479	109459	0.00131255	*
1	46511568	46512314	5876	0.00131276	*
21	9557806	9558285	93969	0.00131276	*
15	33739114	33739568	46515	0.00131354	*
3	39992437	39993404	127067	0.00131354	*
20	32282155	32284705	89674	0.00131382	*
9	16474112	16474686	173401	0.00131386	*
14	35677132	35678025	39473	0.00131386	*
24	6082021	6082918	112069	0.00131404	*
16	50757231	50757577	55517	0.00131404	*
3	40491766	40492396	127162	0.00131407	*
5	25742352	25743624	138937	0.00131411	*
18	34888053	34888921	68295	0.00131473	*
17	18152790	18154618	58373	0.00131525	*
19	33998088	33998430	75535	0.00131532	*
15	29764033	29764458	45812	0.00131547	*
3	23376651	23377139	124377	0.00131677	*
24	2396725	2397326	111282	0.00131755	*
25	33291807	33292183	120977	0.0013178	*
23	35084124	35084838	109247	0.001318	*
6	24514637	24515599	148165	0.00131807	*
15	22311423	22311956	44394	0.00131848	*
1	24078923	24080236	3158	0.0013185	*
1	24217850	24218258	3200	0.00131858	*
6	49669805	49670260	151872	0.00131876	*
14	7212725	7213144	35802	0.00131959	*
2	55019447	55019796	84668	0.00131959	*
6	47840169	47841447	151586	0.00131981	*
8	20114807	20116052	166625	0.00132005	*
9	12658418	12659276	172798	0.00132071	*
16	11004060	11005051	50216	0.00132087	*
16	26273935	26275251	51922	0.00132087	*
25	14927157	14928490	118984	0.00132087	*
5	31752948	31753376	139851	0.00132087	*
13	568396	571343	27028	0.00132105	*
9	38839188	38840166	176771	0.00132122	*
5	28723140	28723890	139350	0.00132122	*
4	18521154	18521532	133696	0.00132122	*
23	34683621	34684416	109187	0.00132181	*
13	28863268	28864142	31038	0.00132203	*
5	30489737	30491772	139628	0.00132253	*
9	37104789	37105491	176486	0.001323	*
24	5169292	5169716	111917	0.00132327	*
5	68478000	68478650	144609	0.00132327	*
6	49176963	49177519	151808	0.00132342	*
18	5916958	5918081	64166	0.00132356	*
22	5784709	5785366	99725	0.0013238	*
15	21416564	21417209	44264	0.0013238	*
6	56044275	56045152	152820	0.0013238	*
21	19123635	19123866	95432	0.00132388	*
20	33208937	33209619	89801	0.00132388	*
12	16969116	16972038	22288	0.00132388	*
8	1766066	1766285	163941	0.0013243	*
2	39981585	39982182	82741	0.00132454	*
23	28247416	28248177	107929	0.00132562	*
10	2932228	2932949	8150	0.00132562	*
23	32811260	32811615	108797	0.00132564	*
15	10196162	10197424	43064	0.00132591	*
15	33024689	33025285	46365	0.00132593	*
5	22729652	22729910	138460	0.00132605	*
9	37101773	37102264	176485	0.00132628	*
8	33202004	33202871	168584	0.00132631	*
9	31010248	31010823	175480	0.00132643	*
23	9393452	9394055	105275	0.00132721	*
24	22421479	22422756	114046	0.00132734	*
12	25018264	25019381	23305	0.00132756	*
7	44711836	44714415	159945	0.00132765	*
8	7225168	7225636	164544	0.00132787	*
15	2774710	2775282	42235	0.00132824	*
20	1239078	1240198	85430	0.00132843	*
1	12508824	12509675	1809	0.00132882	*
11	21572342	21573421	16571	0.00132957	*
6	7393144	7393809	146456	0.00132995	*
16	35361678	35362001	53394	0.00132995	*
22	26400383	26400882	102531	0.00133025	*
2	25245150	25245458	80567	0.00133047	*
10	33901125	33901647	12276	0.00133048	*
22	11414882	11415824	100273	0.00133083	*
11	13587512	13587798	15635	0.00133087	*
22	10501760	10502998	100055	0.00133088	*
20	52087270	52087552	92284	0.00133092	*
21	20440371	20440688	95651	0.00133147	*
7	63760895	63761409	162363	0.00133171	*
14	5485272	5486107	35552	0.00133203	*
13	3563067	3563277	27450	0.00133237	*
15	46492872	46494355	48318	0.00133256	*
16	23978718	23979083	51579	0.00133318	*
14	49264127	49264539	41468	0.00133318	*
18	19669647	19670556	66350	0.00133338	*
1	16548333	16549155	2293	0.00133338	*
2	55494088	55495330	84712	0.00133341	*
16	28482853	28483279	52235	0.00133346	*
17	35178891	35179590	61149	0.00133348	*
9	21013458	21014060	173921	0.001334	*
14	30489851	30490512	38449	0.00133406	*
1	23813901	23814772	3101	0.00133426	*
7	54992881	54993481	161423	0.00133426	*
11	26716249	26716548	17548	0.00133436	*
16	32747141	32748090	52964	0.00133487	*
18	27364784	27365058	67682	0.00133509	*
24	14125674	14126362	113046	0.00133509	*
2	41599266	41599884	83019	0.00133509	*
8	9621550	9622404	164938	0.00133518	*
14	5468513	5469193	35549	0.00133535	*
18	50313182	50313630	70576	0.00133551	*
2	45803841	45804231	83655	0.00133555	*
1	26347901	26348806	3477	0.00133618	*
6	24394026	24395223	148133	0.00133642	*
23	29730890	29731347	108234	0.00133681	*
19	10080836	10082284	72395	0.00133685	*
3	41823888	41824632	127367	0.00133699	*
19	29790034	29790520	74721	0.00133889	*
14	17658935	17659831	36728	0.00133901	*
23	23416448	23417151	107034	0.00133961	*
21	18029019	18029718	95277	0.00133961	*
23	3124224	3125051	104472	0.00133979	*
7	24287332	24288597	156120	0.00134007	*
12	6866390	6866684	21404	0.00134007	*
7	35487768	35488415	158324	0.00134073	*
2	33059085	33061193	81735	0.00134148	*
15	18038648	18039019	43803	0.0013415	*
8	40318209	40318409	169258	0.00134263	*
15	16928258	16928527	43668	0.00134337	*
22	10781479	10782287	100114	0.00134337	*
25	17555925	17557018	119381	0.00134337	*
17	35518298	35518789	61204	0.00134396	*
17	35770007	35771420	61250	0.00134603	*
25	36986150	36986409	121600	0.00134627	*
1	39184539	39185969	4825	0.00134652	*
11	4060406	4060899	14484	0.00134712	*
15	8886473	8886792	42948	0.0013473	*
19	31896893	31897701	75095	0.00134755	*
11	41304936	41305289	19621	0.00134793	*
24	9255825	9256491	112504	0.00134852	*
5	43718405	43718986	141660	0.00134975	*
9	26342658	26343354	174796	0.00135022	*
18	82882	83792	63375	0.00135029	*
24	23160175	23160788	114161	0.00135037	*
16	23272202	23272718	51486	0.00135142	*
5	43712604	43713064	141658	0.00135233	*
12	30215851	30216777	24205	0.00135269	*
25	32173878	32174664	120803	0.00135404	*
8	33752075	33752706	168692	0.00135408	*
9	22751499	22752204	174194	0.0013546	*
23	10462434	10462650	105443	0.00135538	*
7	35937475	35937996	158453	0.00135569	*
21	15668228	15670116	94842	0.00135627	*
5	40492219	40492597	141239	0.00135805	*
23	28548668	28548978	107985	0.00135805	*
23	23095793	23097179	106949	0.00135818	*
22	179444	179933	98946	0.00135827	*
3	33483060	33484212	126159	0.00135835	*
17	15076473	15077198	57907	0.00135848	*
1	41179201	41180180	5205	0.00135848	*
19	23160889	23161393	73804	0.00135894	*
23	37649964	37650356	109667	0.00135936	*
13	13255237	13256058	28745	0.00135971	*
6	34245484	34246945	149765	0.00136007	*
2	19181217	19181637	79799	0.00136014	*
25	34962855	34963275	121280	0.00136058	*
1	11515725	11516190	1693	0.0013607	*
13	17163871	17164598	29181	0.00136076	*
18	43287398	43288085	69378	0.00136178	*
18	48885613	48886477	70302	0.00136178	*
7	35761650	35762413	158406	0.00136178	*
15	2129782	2130239	42142	0.00136222	*
8	18250635	18251118	166249	0.00136276	*
14	37627867	37628822	39795	0.00136286	*
14	29613371	29613881	38321	0.0013638	*
9	3671709	3672514	171590	0.00136381	*
16	22537142	22537379	51360	0.00136408	*
19	275996	276990	70815	0.00136408	*
10	28829945	28830766	11511	0.00136409	*
18	22237747	22238440	66779	0.00136435	*
7	24486687	24486977	156158	0.00136546	*
25	6168250	6168863	117864	0.00136559	*
15	21469402	21470054	44278	0.00136574	*
13	27253462	27254257	30770	0.001366	*
18	44018337	44019781	69465	0.00136627	*
9	16506601	16508382	173408	0.0013663	*
14	33764069	33764798	39089	0.00136693	*
20	1550419	1551084	85470	0.00136767	*
18	43310819	43311305	69382	0.00136767	*
13	23755607	23756934	30102	0.00136838	*
4	14360063	14360880	132776	0.00136887	*
16	46241749	46242284	54972	0.001369	*
13	29538598	29538937	31136	0.00137057	*
4	5627447	5629184	130904	0.00137057	*
17	19254196	19254432	58550	0.00137122	*
4	15645657	15646456	133106	0.00137158	*
7	53116510	53118098	161101	0.0013716	*
23	22596875	22598281	106803	0.00137163	*
1	2424187	2424642	472	0.00137163	*
11	35764307	35764959	18884	0.00137229	*
19	4284756	4285487	71600	0.00137229	*
20	39055239	39056228	90745	0.00137258	*
2	9574608	9575705	78938	0.00137273	*
11	42200809	42201627	19766	0.00137294	*
7	53939035	53939518	161239	0.00137313	*
18	22662144	22663346	66878	0.00137342	*
4	18524380	18525114	133698	0.00137346	*
24	41200649	41202064	116689	0.0013735	*
14	26758642	26761784	37889	0.00137351	*
19	1204093	1204531	71011	0.00137351	*
17	31738691	31740943	60603	0.0013738	*
3	31625992	31626623	125805	0.0013738	*
20	11149460	11150086	86642	0.00137511	*
1	29230599	29230847	3694	0.0013761	*
10	31582318	31583068	11915	0.00137621	*
15	33525554	33526127	46460	0.00137621	*
1	4174346	4174817	701	0.00137638	*
5	50050419	50051650	142570	0.00137668	*
5	32162162	32163154	139908	0.00137673	*
8	12300567	12301063	165313	0.00137698	*
3	42034789	42036670	127417	0.001377	*
3	58142967	58143713	129170	0.00137807	*
12	23734566	23735276	23112	0.00137818	*
10	43578765	43579308	13508	0.0013782	*
16	8419836	8420680	49943	0.00137881	*
9	20181298	20181524	173778	0.00137881	*
8	47342408	47342991	169929	0.00137888	*
11	37424641	37425699	19078	0.00137908	*
2	16274894	16276340	79445	0.00137983	*
14	24224214	24224673	37411	0.00137983	*
7	74150128	74150475	163730	0.00137986	*
24	1681902	1682859	111115	0.00137995	*
15	32066261	32067779	46214	0.00138029	*
7	49272494	49273687	160609	0.00138029	*
8	25917922	25918308	167468	0.00138029	*
19	4912433	4913312	71681	0.00138037	*
23	29476463	29477666	108185	0.00138075	*
15	5619113	5619834	42601	0.00138172	*
20	22768261	22769386	87977	0.00138194	*
7	31243440	31244740	157445	0.00138346	*
25	5601702	5602228	117776	0.0013835	*
12	9958490	9959437	21829	0.00138382	*
19	26037110	26038209	74158	0.00138382	*
19	19763245	19764530	73350	0.0013842	*
3	55009367	55009776	128764	0.00138445	*
20	37526229	37528990	90482	0.00138445	*
23	23272971	23273515	106999	0.00138659	*
22	36130532	36130870	103505	0.00138681	*
16	2593306	2594109	49099	0.00138682	*
16	1306671	1307664	48915	0.00138682	*
10	38132020	38132938	12839	0.00138724	*
24	16548385	16550168	113278	0.00138777	*
12	8800440	8801672	21702	0.00138781	*
23	44977333	44977875	110573	0.00138786	*
2	5045724	5046587	78486	0.00138801	*
25	30218365	30219035	120563	0.00138905	*
22	15599795	15600434	100913	0.00138911	*
3	18372447	18374173	123567	0.00138921	*
5	63171300	63172214	143935	0.00138944	*
17	16480052	16481087	58084	0.00138945	*
21	19756352	19756814	95523	0.00138969	*
12	48448669	48449143	26775	0.00139025	*
21	43974883	43976453	98584	0.00139025	*
2	27474123	27475139	80908	0.00139029	*
3	33109548	33110807	126070	0.00139047	*
2	44150570	44151316	83436	0.00139087	*
3	30369081	30370325	125602	0.00139229	*
11	39227470	39228455	19322	0.00139278	*
18	20275309	20276569	66488	0.00139389	*
10	35656003	35656457	12511	0.00139401	*
3	17540611	17541428	123422	0.00139466	*
18	36199198	36200299	68432	0.00139466	*
24	5043658	5044256	111891	0.00139509	*
20	51346118	51346712	92194	0.00139509	*
24	27591369	27591835	114923	0.00139567	*
5	51987452	51989765	142783	0.00139639	*
20	45187418	45188217	91493	0.00139648	*
9	14516024	14516775	173127	0.00139648	*
16	36023315	36023970	53518	0.00139655	*
7	13399657	13400442	154499	0.00139665	*
5	27898021	27898538	139219	0.0013967	*
18	22590026	22591268	66850	0.0013967	*
23	24319276	24319828	107244	0.00139705	*
2	49092822	49093867	84102	0.0013971	*
10	24463511	24464549	10709	0.00139741	*
16	40167538	40168121	54130	0.00139773	*
14	39255231	39256307	40048	0.00139775	*
20	10117632	10119079	86566	0.00139775	*
2	40364882	40365598	82822	0.00139896	*
7	51233111	51233890	160875	0.00139918	*
8	32982703	32983232	168541	0.00139918	*
4	837042	838517	129991	0.00139984	*
17	35746857	35748205	61247	0.00139984	*
14	24902202	24902577	37569	0.00140087	*
1	25965139	25965544	3429	0.00140151	*
24	7422744	7423661	112244	0.00140151	*
7	13382682	13384287	154498	0.00140155	*
6	50642142	50642934	152031	0.00140155	*
7	31272529	31273571	157452	0.00140157	*
15	8953705	8954204	42959	0.00140157	*
6	55882159	55882538	152786	0.00140179	*
22	678025	678855	99042	0.00140181	*
5	32574021	32575589	139972	0.00140243	*
20	22294676	22295541	87875	0.00140317	*
9	32909451	32909967	175840	0.00140365	*
10	37062490	37062707	12681	0.00140407	*
5	39565173	39565809	141078	0.00140474	*
23	22723169	22723389	106835	0.0014054	*
6	10242067	10243515	146808	0.0014058	*
9	20975681	20976267	173910	0.0014058	*
16	45511158	45511720	54886	0.00140636	*
8	31274856	31277656	168367	0.00140811	*
12	8979028	8979705	21744	0.00140865	*
14	5602255	5602782	35566	0.00140866	*
12	35213734	35214400	25093	0.00140866	*
1	34557680	34558246	4201	0.00140866	*
12	36537750	36538362	25297	0.00140895	*
21	37238075	37238478	97780	0.00140916	*
23	2484303	2484798	104359	0.00140994	*
13	8758632	8758996	28243	0.00141115	*
10	13730444	13730955	9511	0.00141171	*
12	21883640	21884784	22806	0.00141224	*
6	54600109	54600539	152632	0.0014131	*
7	46481608	46481981	160192	0.00141336	*
13	40497680	40500639	32984	0.0014134	*
5	58960360	58960737	143475	0.00141445	*
5	50109065	50110038	142580	0.00141487	*
23	24078374	24079772	107208	0.001415	*
4	28325182	28325882	135097	0.001415	*
11	34735743	34736207	18702	0.001415	*
10	43799730	43800323	13557	0.001415	*
6	24420255	24420792	148139	0.001415	*
5	28586370	28586985	139315	0.001415	*
6	8236297	8237508	146578	0.001415	*
17	16674419	16675378	58125	0.00141581	*
11	1637633	1637906	14105	0.00141654	*
1	34465631	34467155	4184	0.00141671	*
12	8791900	8793437	21700	0.00141671	*
17	20764065	20765085	58768	0.00141671	*
21	9781935	9782669	94004	0.00141775	*
16	31719763	31720004	52773	0.00141775	*
21	41389387	41389909	98270	0.00141782	*
15	19679007	19679570	43987	0.00141801	*
12	25304422	25306617	23353	0.00141809	*
23	36528535	36529118	109539	0.00141893	*
23	35893005	35893575	109360	0.00141893	*
4	20430234	20430879	134057	0.00142128	*
3	55201078	55202487	128805	0.00142145	*
14	8370498	8371246	35984	0.00142145	*
6	23620383	23621527	148036	0.00142146	*
13	31252505	31253965	31509	0.00142153	*
7	34428770	34429655	158097	0.00142176	*
8	31230224	31231123	168361	0.00142232	*
4	15840530	15840942	133144	0.00142242	*
11	4309547	4309997	14534	0.00142242	*
1	50215099	50215562	6450	0.00142319	*
19	134032	134444	70783	0.00142415	*
21	23548153	23550123	96113	0.00142425	*
7	57720777	57721223	161803	0.00142438	*
8	49570978	49571659	170231	0.00142456	*
21	39913126	39913360	98112	0.00142504	*
10	13608616	13609258	9485	0.00142534	*
5	70456372	70456915	144848	0.00142547	*
25	22107429	22107763	119883	0.00142638	*
16	48515638	48516063	55184	0.00142653	*
17	11262203	11262901	57373	0.00142653	*
18	44058580	44058824	69473	0.00142653	*
16	53045914	53046597	55809	0.0014272	*
9	21338158	21338515	173994	0.0014275	*
24	2798947	2799467	111354	0.00142837	*
1	13049840	13050527	1867	0.0014284	*
12	26005737	26007167	23516	0.0014284	*
17	15983124	15983826	58017	0.00142857	*
12	40421516	40422104	25855	0.00142862	*
2	34051876	34052423	81932	0.00142995	*
6	56501706	56502346	152896	0.00142995	*
16	26329893	26330627	51932	0.00143057	*
5	56505064	56506993	143189	0.00143057	*
4	18359548	18360584	133674	0.00143068	*
7	26953797	26954070	156615	0.00143107	*
18	9335138	9335632	64664	0.00143178	*
25	33129685	33130303	120947	0.00143273	*
11	26599534	26601111	17518	0.00143282	*
20	26646131	26646543	88637	0.001433	*
8	9458042	9458339	164902	0.00143311	*
20	26510485	26512020	88613	0.00143314	*
19	33211292	33213178	75361	0.00143328	*
25	32562245	32562698	120848	0.00143382	*
23	40410448	40411068	110057	0.00143385	*
4	14774404	14774663	132888	0.0014339	*
5	51594049	51594879	142728	0.00143504	*
7	11174132	11174748	154219	0.00143546	*
15	25615271	25615689	44993	0.00143563	*
9	7297429	7297685	172079	0.00143563	*
13	12619388	12619950	28685	0.00143571	*
13	2982021	2982851	27327	0.00143639	*
9	55319107	55319429	178919	0.00143753	*
10	20438729	20439573	10167	0.00143767	*
17	36109081	36109548	61326	0.00143854	*
3	46850407	46851011	127898	0.00143862	*
1	39402285	39402624	4885	0.00143896	*
20	6786476	6787334	86146	0.00143896	*
23	23591274	23591457	107086	0.00143896	*
8	26629608	26630735	167622	0.00143907	*
14	8273912	8275834	35970	0.0014391	*
15	26346565	26347462	45098	0.00143947	*
17	18550767	18551547	58463	0.00143981	*
5	17685165	17685859	137724	0.00144007	*
2	20906984	20908176	79958	0.00144008	*
2	25411660	25412269	80617	0.00144015	*
15	3286735	3287232	42302	0.00144096	*
15	44648525	44648846	48116	0.00144101	*
13	39816097	39816316	32884	0.00144206	*
6	47421090	47421658	151526	0.00144247	*
6	33613837	33614572	149656	0.00144296	*
7	48920637	48921323	160563	0.00144407	*
20	47647785	47648149	91782	0.0014442	*
19	18865807	18866161	73261	0.00144441	*
10	35422067	35423178	12460	0.00144451	*
7	53817538	53818533	161210	0.00144471	*
17	24432783	24433619	59382	0.00144471	*
21	25801152	25801967	96497	0.001445	*
17	18543629	18544240	58461	0.001445	*
9	3399401	3401024	171551	0.001445	*
23	17020006	17020354	105988	0.001445	*
6	44274048	44274690	151141	0.00144525	*
10	10319009	10319691	9107	0.00144542	*
15	3910613	3911576	42446	0.00144542	*
14	30285475	30286152	38413	0.00144688	*
3	28195976	28196633	125275	0.00144724	*
3	62526173	62530312	129773	0.00144871	*
19	1746014	1746716	71105	0.00144897	*
23	36027173	36028335	109399	0.00144915	*
15	35428543	35429771	46775	0.00144956	*
25	28967849	28968951	120422	0.00144965	*
24	32320246	32321013	115608	0.00145003	*
1	31621092	31621654	3926	0.00145012	*
22	18245521	18245993	101426	0.00145035	*
25	15993569	15994595	119126	0.00145035	*
11	35079938	35080423	18778	0.00145037	*
7	53464938	53466325	161155	0.00145041	*
23	22113152	22113460	106714	0.00145051	*
3	12384816	12385265	122649	0.00145056	*
6	56320367	56321023	152878	0.00145178	*
11	37389442	37390128	19072	0.00145216	*
18	30641522	30642777	68061	0.00145317	*
18	10537896	10538286	64837	0.00145317	*
3	44429199	44429658	127662	0.00145317	*
12	23280564	23281285	23011	0.00145317	*
16	4275969	4276541	49311	0.00145362	*
10	9943511	9945616	9035	0.00145402	*
9	30904778	30906204	175448	0.00145492	*
8	48459005	48459523	170122	0.00145499	*
23	44824001	44824556	110552	0.00145528	*
6	44400300	44402253	151184	0.00145546	*
20	11899519	11899766	86702	0.00145593	*
13	49042246	49042549	34107	0.00145604	*
13	40355350	40355857	32956	0.00145674	*
8	21181294	21181566	166812	0.00145682	*
3	62441138	62442654	129743	0.00145682	*
18	2786271	2786693	63765	0.00145682	*
17	16703764	16704361	58132	0.00145682	*
10	37034647	37035302	12675	0.00145682	*
19	22105559	22107344	73660	0.00145704	*
23	21442372	21444227	106625	0.00145726	*
8	17846731	17847371	166183	0.00145771	*
17	53143835	53145023	63287	0.00145778	*
9	7587029	7588274	172120	0.00145778	*
11	31742225	31742678	18298	0.0014583	*
24	19152585	19152934	113549	0.00145847	*
2	49348394	49349069	84140	0.00145851	*
8	38085096	38086142	169078	0.00145853	*
5	44609703	44610609	141804	0.00145918	*
2	5102090	5102916	78497	0.00145918	*
15	20056174	20058016	44042	0.00145939	*
15	39612157	39612633	47501	0.00145939	*
13	52073786	52074169	34550	0.00145939	*
6	6089792	6090133	146239	0.00145952	*
23	38968498	38968923	109885	0.0014596	*
3	15691049	15692200	123119	0.00146085	*
5	36228573	36229203	140562	0.0014611	*
6	51853020	51853501	152215	0.0014611	*
6	33065899	33066243	149543	0.00146148	*
1	6408064	6409006	1089	0.00146148	*
6	41463561	41464042	150634	0.00146242	*
22	33179195	33180260	103164	0.00146245	*
6	55101322	55102266	152701	0.00146249	*
1	906120	907206	214	0.00146266	*
11	8358530	8359921	15116	0.00146266	*
5	13696042	13696414	137047	0.00146271	*
15	9010992	9011718	42968	0.00146271	*
14	5035056	5035751	35446	0.0014636	*
19	31690051	31690669	75037	0.0014645	*
13	30382160	30382595	31295	0.0014645	*
17	31081541	31082755	60521	0.0014645	*
11	35147862	35148263	18798	0.00146463	*
14	3216037	3216572	35210	0.00146463	*
7	32419273	32420256	157671	0.00146494	*
23	5015245	5016620	104709	0.00146535	*
20	52079837	52080438	92283	0.00146552	*
18	6200466	6200856	64209	0.00146596	*
6	31574078	31576446	149266	0.00146596	*
12	10806356	10806809	21914	0.00146629	*
21	23451340	23452026	96096	0.0014665	*
9	20258280	20258670	173791	0.00146651	*
24	14351132	14353032	113096	0.00146651	*
4	8198918	8200480	131425	0.00146651	*
3	28133526	28135713	125259	0.00146651	*
16	32496366	32497169	52918	0.00146651	*
18	8640812	8641690	64517	0.00146651	*
2	9857458	9858285	78971	0.00146664	*
24	920880	921118	110918	0.00146664	*
24	10649376	10651295	112696	0.001467	*
18	12646423	12647597	65240	0.001467	*
24	22826574	22827252	114093	0.00146704	*
1	31018863	31020761	3860	0.00146818	*
12	6180573	6181715	21344	0.00146863	*
19	47454629	47455505	77564	0.00146881	*
12	33245402	33246290	24713	0.00146893	*
24	36620347	36621573	116128	0.00146939	*
5	62829023	62829632	143877	0.00146944	*
2	24301660	24301899	80404	0.00146997	*
24	14050211	14050976	113032	0.00146997	*
14	39893473	39894243	40204	0.00147035	*
19	11391713	11392018	72556	0.00147043	*
16	49446385	49446947	55326	0.00147148	*
3	12977743	12978771	122727	0.00147231	*
20	17745607	17747457	87202	0.00147267	*
25	20938660	20939022	119789	0.00147293	*
7	53436042	53437623	161148	0.00147329	*
11	35076365	35076876	18777	0.00147395	*
25	34468394	34469598	121203	0.0014741	*
4	2771224	2771617	130361	0.00147428	*
15	44747439	44747769	48124	0.0014744	*
13	17330159	17330902	29225	0.0014748	*
17	44253596	44254111	62266	0.00147563	*
16	32446368	32447157	52904	0.00147572	*
13	42597524	42597907	33207	0.00147627	*
24	20372094	20374737	113762	0.00147634	*
15	30800803	30801408	46026	0.00147751	*
9	11495182	11495810	172656	0.00147761	*
24	5278754	5279141	111937	0.00147761	*
20	17412083	17412548	87160	0.00147792	*
23	3372657	3373308	104523	0.00147831	*
21	10610461	10611445	94120	0.00147831	*
7	73291885	73292347	163565	0.00147835	*
3	23950621	23951173	124536	0.0014784	*
7	21014819	21015477	155549	0.001479	*
12	29430773	29431711	24086	0.00147903	*
12	1732848	1733486	20734	0.00147931	*
18	20140188	20143462	66455	0.00147966	*
5	200895	201960	135666	0.00147971	*
17	25199137	25200519	59505	0.00147971	*
1	20578325	20578769	2778	0.00147971	*
14	32670155	32670885	38856	0.00148036	*
9	21484594	21485056	174020	0.00148215	*
1	3199432	3199853	580	0.00148222	*
17	16225227	16226063	58056	0.00148246	*
1	30621970	30624303	3824	0.00148263	*
5	17636181	17636939	137708	0.00148268	*
18	1955874	1956834	63666	0.00148312	*
18	17336252	17337218	65942	0.00148326	*
24	21260969	21261409	113868	0.00148326	*
12	27123431	27125792	23715	0.00148326	*
18	23789128	23789902	67111	0.00148328	*
19	24455213	24455802	73908	0.00148431	*
1	47223336	47223764	6019	0.00148458	*
17	6435155	6435448	56721	0.00148493	*
1	54027067	54028104	7054	0.00148493	*
24	10625683	10626673	112691	0.00148603	*
13	3683665	3684561	27480	0.00148608	*
10	27575721	27576108	11234	0.00148641	*
20	52287889	52288328	92308	0.00148977	*
16	12989249	12989621	50451	0.00149025	*
9	45920695	45921162	177751	0.00149025	*
17	53012326	53014245	63243	0.00149027	*
17	6309096	6309291	56708	0.0014905	*
KN150131.1	19362	19885	180053	0.00149126	*
1	119744	120342	36	0.00149201	*
19	19425611	19426579	73296	0.00149254	*
22	21894209	21895385	102059	0.00149254	*
24	17201152	17202143	113355	0.00149274	*
2	4172944	4173559	78357	0.00149286	*
22	33177834	33178354	103163	0.0014935	*
24	14054112	14055081	113033	0.00149373	*
6	24540598	24541246	148170	0.00149406	*
25	879710	880356	117102	0.00149525	*
2	19705964	19706322	79821	0.00149569	*
3	17355132	17356323	123383	0.00149618	*
22	21474120	21475091	101972	0.00149676	*
9	44015558	44016313	177467	0.0014971	*
1	58777110	58777431	7471	0.00149737	*
21	23267323	23269489	96060	0.00149817	*
6	51325651	51325902	152131	0.00149817	*
20	22577546	22578503	87939	0.00149817	*
4	11496172	11497084	132151	0.00149817	*
20	2091732	2092333	85588	0.00149849	*
17	1795202	1796080	56340	0.00149891	*
9	41936787	41937770	177135	0.00149909	*
21	43271221	43271787	98489	0.00149929	*
18	50557617	50557899	70629	0.00149934	*
25	32977762	32978242	120932	0.00150163	*
2	40502219	40503009	82848	0.00150173	*
16	30091700	30092793	52513	0.00150233	*
12	27341733	27342642	23772	0.00150247	*
13	29146521	29147015	31089	0.00150397	*
22	37123502	37123902	103663	0.00150419	*
16	5214803	5215154	49430	0.0015053	*
18	492177	495810	63458	0.0015053	*
24	4491362	4491845	111719	0.00150622	*
14	42969348	42970421	40699	0.00150629	*
13	31786721	31787905	31635	0.00150652	*
7	20259517	20261875	155421	0.00150665	*
12	45764271	45764752	26483	0.00150804	*
4	74085219	74086567	135334	0.00150832	*
2	34106044	34107374	81946	0.00150873	*
13	31278959	31279951	31517	0.00150934	*
8	19676971	19677726	166516	0.00150934	*
9	4098857	4099078	171647	0.00150968	*
9	39657576	39658370	176861	0.00150972	*
21	37507934	37508235	97822	0.00151011	*
15	38996916	38997322	47308	0.00151041	*
3	46886871	46888820	127900	0.0015109	*
14	29320814	29321176	38258	0.00151112	*
19	34963465	34964632	75696	0.00151131	*
3	50945884	50946646	128274	0.00151131	*
9	28321727	28322330	175077	0.00151147	*
10	31058045	31058656	11781	0.00151251	*
13	39011562	39012124	32779	0.00151251	*
9	27064245	27064887	174922	0.00151274	*
19	2464267	2464924	71290	0.00151424	*
20	14881223	14882204	86895	0.00151441	*
24	26826041	26826400	114799	0.00151497	*
16	12874649	12875571	50438	0.00151508	*
23	3337501	3338340	104515	0.0015158	*
7	32434742	32435360	157675	0.00151592	*
6	49598355	49598784	151864	0.00151592	*
10	15490989	15492544	9659	0.00151613	*
15	25191340	25191747	44898	0.00151641	*
25	33501248	33503606	121011	0.00151739	*
6	28878669	28879816	148833	0.00151757	*
20	10676558	10677141	86607	0.00151757	*
22	12472028	12472445	100473	0.00151757	*
23	19082001	19082535	106308	0.00151804	*
13	39251580	39252040	32807	0.00152032	*
11	1078100	1078634	14029	0.00152053	*
8	10321005	10321340	165035	0.00152071	*
20	4269570	4270201	85859	0.00152175	*
12	23352756	23353736	23025	0.00152179	*
7	37291597	37292599	158748	0.00152186	*
15	42015026	42016036	47813	0.00152233	*
18	26210988	26211587	67560	0.00152243	*
17	23703537	23704507	59219	0.00152243	*
15	20273938	20275136	44073	0.00152252	*
22	19029631	19029965	101603	0.00152298	*
20	22120636	22121105	87854	0.00152323	*
19	5382772	5383110	71738	0.00152359	*
1	13302879	13304125	1915	0.00152419	*
25	30954516	30955249	120636	0.0015245	*
1	39488239	39489156	4912	0.0015245	*
22	21875213	21875515	102057	0.0015245	*
2	42942947	42943407	83234	0.0015251	*
22	33131624	33132610	103151	0.00152568	*
8	20783937	20784468	166769	0.00152644	*
7	32820540	32821018	157738	0.00152651	*
2	57634868	57635626	84959	0.00152707	*
3	13114479	13114718	122756	0.00152749	*
5	36780920	36782518	140676	0.00152802	*
5	41368357	41370033	141398	0.00152806	*
6	30883939	30884881	149154	0.00152846	*
14	51056399	51056838	41620	0.00152849	*
17	23568246	23568596	59204	0.00152879	*
19	46460256	46460552	77348	0.00152917	*
19	9401963	9403246	72326	0.00152918	*
16	38707481	38708319	53858	0.00152986	*
21	4116235	4117165	93324	0.00153038	*
7	32529057	32530429	157694	0.0015311	*
9	33490444	33490779	175935	0.00153205	*
16	48542124	48542654	55191	0.0015334	*
1	16594206	16594733	2305	0.0015334	*
20	26235475	26236186	88546	0.00153381	*
5	24852855	24854191	138776	0.00153381	*
12	23856542	23857590	23146	0.00153439	*
23	15468449	15468877	105909	0.00153497	*
17	19413094	19413811	58583	0.00153553	*
11	25971007	25971821	17400	0.00153599	*
25	22643858	22645190	119955	0.00153647	*
19	43841451	43841916	76999	0.00153678	*
9	13861431	13861689	173004	0.00153742	*
18	47204899	47205992	69977	0.0015379	*
7	53469246	53469985	161156	0.00153799	*
5	68402862	68403443	144591	0.00153853	*
17	35131306	35131810	61140	0.00153882	*
8	20712389	20714108	166752	0.00153882	*
14	24185091	24186066	37405	0.00153882	*
10	31163292	31163631	11799	0.00153929	*
5	41196556	41197533	141367	0.00153929	*
18	24313540	24313756	67238	0.00153974	*
16	23086733	23088303	51446	0.00154003	*
13	7321974	7322507	28045	0.00154003	*
19	11283696	11284052	72538	0.00154003	*
17	50850178	50850431	62873	0.00154003	*
14	39500857	39501049	40105	0.00154003	*
16	30232168	30232849	52542	0.00154003	*
3	57074877	57075161	129034	0.00154082	*
19	43848029	43848509	77001	0.00154152	*
23	10434821	10435685	105438	0.00154152	*
20	40540225	40540625	90962	0.00154152	*
15	21773109	21773917	44326	0.00154164	*
8	31512095	31512373	168410	0.00154175	*
23	33250200	33250995	108892	0.00154276	*
3	53148514	53150592	128490	0.00154393	*
1	16559746	16559997	2296	0.00154426	*
2	25034587	25035344	80524	0.00154474	*
10	31226909	31227516	11814	0.00154474	*
5	51757915	51758144	142760	0.00154474	*
8	19903774	19904423	166587	0.00154481	*
14	32926082	32928361	38925	0.00154514	*
21	1441108	1441830	92901	0.00154522	*
15	28489486	28490324	45535	0.0015454	*
20	30163364	30163860	89278	0.0015454	*
17	5319429	5319736	56611	0.0015454	*
15	23631975	23632745	44585	0.0015454	*
1	21431821	21432407	2870	0.00154583	*
21	35989508	35990117	97626	0.00154614	*
5	50505394	50506802	142652	0.00154626	*
21	45305399	45306431	98771	0.00154656	*
3	57104887	57105756	129044	0.0015467	*
4	11841567	11842050	132239	0.00154702	*
17	50798223	50799134	62862	0.00154715	*
22	11459912	11460125	100283	0.00154739	*
8	22761737	22763159	166975	0.00154783	*
10	12842888	12843922	9370	0.00154814	*
20	25364875	25365217	88450	0.00154824	*
7	18808157	18808938	155225	0.00154893	*
1	807472	808047	185	0.00154893	*
3	23696920	23699311	124459	0.00154938	*
5	58798590	58799240	143430	0.00154938	*
17	12579748	12580182	57585	0.00155057	*
25	14669434	14669958	118932	0.00155057	*
5	32527968	32528734	139960	0.00155059	*
11	36989481	36990063	19032	0.00155059	*
10	8815856	8816559	8873	0.00155101	*
4	11984510	11985286	132272	0.00155101	*
20	2281711	2282389	85617	0.00155143	*
6	44796773	44797201	151245	0.00155154	*
18	39356228	39356959	68840	0.00155216	*
25	16880608	16882860	119257	0.00155334	*
15	3591352	3592223	42379	0.00155372	*
5	65209898	65210125	144193	0.00155384	*
1	5166892	5169388	810	0.00155447	*
5	19731794	19732210	138040	0.00155476	*
15	34487211	34487442	46606	0.00155527	*
22	20373325	20378410	101786	0.00155541	*
11	20409648	20410097	16374	0.00155559	*
19	32918469	32919352	75315	0.00155559	*
7	25756460	25757532	156377	0.00155689	*
5	44754368	44755432	141837	0.0015572	*
4	8236946	8237392	131433	0.00155742	*
16	7879638	7881797	49864	0.00155802	*
5	50150567	50151162	142589	0.00155824	*
7	68378891	68379428	162862	0.0015589	*
15	39441458	39442076	47444	0.00155906	*
2	39534091	39534715	82631	0.00155914	*
17	52506345	52506803	63130	0.00155995	*
12	21298350	21299378	22744	0.00156014	*
11	14147922	14148692	15671	0.00156059	*
8	8714423	8715151	164780	0.00156104	*
10	32104010	32104911	12012	0.00156197	*
13	34264300	34264810	32084	0.00156217	*
11	25826551	25827523	17373	0.00156268	*
18	18960864	18961173	66227	0.00156274	*
25	17010378	17013370	119282	0.00156538	*
9	13352452	13355619	172931	0.00156573	*
24	4071489	4072028	111587	0.00156584	*
13	1614485	1615004	27195	0.00156598	*
10	42241973	42243015	13315	0.00156672	*
18	23013662	23014269	66936	0.00156737	*
4	3392354	3393693	130516	0.00156737	*
17	46755076	46755545	62539	0.00156792	*
21	16218610	16219969	94944	0.00156833	*
4	20886875	20887344	134152	0.00156853	*
13	21762247	21762680	29802	0.00156938	*
20	34303743	34304184	89996	0.00156966	*
21	43781289	43782819	98559	0.00156982	*
5	306208	307293	135697	0.00156982	*
21	17734782	17735314	95197	0.00157114	*
9	37913377	37913950	176637	0.00157124	*
5	34945422	34945999	140341	0.00157185	*
17	14549993	14550206	57800	0.00157209	*
13	20973306	20973760	29709	0.00157209	*
4	6477293	6478501	131094	0.00157209	*
2	15558014	15559757	79384	0.00157226	*
10	43189130	43189897	13449	0.00157318	*
3	30646760	30647454	125651	0.00157318	*
11	16258739	16259233	15852	0.00157404	*
11	27629334	27629952	17708	0.00157433	*
10	26233267	26233980	10914	0.00157439	*
20	35227663	35228152	90190	0.00157453	*
5	39717659	39719034	141114	0.00157521	*
5	32561608	32563010	139969	0.00157546	*
11	14612073	14612842	15753	0.0015759	*
22	38407607	38408493	103849	0.0015759	*
20	33427976	33429188	89869	0.00157601	*
1	2418906	2419385	470	0.00157627	*
5	5811982	5812441	136305	0.00157637	*
16	35528235	35528952	53432	0.00157651	*
14	37652236	37653156	39802	0.00157657	*
10	13597014	13597339	9480	0.00157671	*
5	32577988	32578850	139973	0.00157755	*
4	4217552	4217848	130633	0.00157783	*
11	38185100	38187729	19192	0.00157793	*
1	17261181	17262161	2368	0.00157793	*
20	1891197	1891913	85548	0.00157857	*
5	51799563	51799844	142764	0.00157902	*
20	42401049	42401436	91182	0.00157951	*
3	24442783	24443099	124651	0.00157983	*
10	4119793	4121403	8339	0.0015802	*
25	2604646	2605623	117371	0.00158026	*
12	34729999	34733019	24996	0.00158028	*
8	17565752	17566003	166143	0.00158149	*
11	2872595	2873067	14305	0.00158217	*
8	32409367	32409790	168486	0.00158218	*
7	53378394	53379277	161134	0.00158231	*
21	32027620	32028503	97224	0.00158236	*
12	26382546	26383688	23561	0.00158236	*
25	19168818	19169432	119597	0.00158236	*
13	18251676	18252383	29386	0.00158258	*
9	322023	322700	170973	0.00158354	*
24	9265642	9266108	112508	0.00158442	*
2	44818771	44819869	83518	0.00158569	*
3	45861664	45861860	127802	0.00158681	*
18	39408089	39408465	68848	0.00158823	*
20	47614194	47614701	91776	0.00158853	*
11	39068320	39069000	19297	0.00158864	*
7	53370501	53371274	161131	0.00158869	*
4	2870373	2870948	130399	0.00158884	*
3	217198	218186	121723	0.00158893	*
1	46803512	46803928	5940	0.00158977	*
20	9573052	9573701	86490	0.00159058	*
7	41605158	41605472	159500	0.00159112	*
9	23083164	23083629	174244	0.00159177	*
16	53106917	53107160	55818	0.00159319	*
5	6689212	6690072	136397	0.00159379	*
9	18247771	18248232	173598	0.00159456	*
9	46088949	46089437	177793	0.0015946	*
20	23726416	23727117	88163	0.00159474	*
7	34452766	34453740	158101	0.00159484	*
15	27036478	27037062	45199	0.00159524	*
24	36479165	36479976	116113	0.00159529	*
11	31346433	31347297	18217	0.00159575	*
18	9728662	9730156	64731	0.00159619	*
14	3025505	3026186	35192	0.00159622	*
15	35596169	35597562	46826	0.00159672	*
1	5284030	5284457	837	0.0015969	*
25	32291775	32293113	120817	0.0015976	*
2	15333165	15333800	79352	0.00159809	*
24	27614657	27615621	114929	0.00159926	*
7	34014265	34015770	158016	0.00160008	*
21	16194420	16196698	94934	0.0016002	*
23	27956036	27956688	107870	0.0016004	*
3	53359632	53360347	128519	0.00160186	*
20	30820744	30821475	89415	0.00160186	*
1	47287501	47287823	6041	0.00160227	*
5	36421628	36422352	140608	0.00160227	*
10	27475886	27476106	11204	0.00160246	*
11	25618061	25620155	17342	0.00160299	*
6	47767077	47767381	151575	0.00160299	*
25	18614959	18616278	119557	0.00160344	*
22	32280302	32280715	103043	0.00160344	*
9	56420858	56424910	179066	0.00160349	*
7	18650677	18650976	155197	0.00160365	*
20	22807964	22808719	87981	0.00160496	*
21	15045764	15046628	94787	0.00160516	*
9	51740354	51741783	178520	0.00160519	*
23	28320143	28321009	107948	0.00160531	*
4	24850454	24850868	134774	0.00160606	*
15	26825613	26826043	45155	0.0016064	*
5	1580992	1581456	135848	0.00160651	*
20	21832560	21833402	87798	0.00160655	*
17	18359251	18359462	58426	0.00160669	*
4	8830770	8831136	131625	0.00160698	*
2	39705054	39705470	82674	0.00160698	*
1	47610696	47611111	6119	0.00160698	*
18	19766281	19767426	66379	0.00160698	*
22	37130296	37130831	103665	0.00160721	*
14	45125553	45125924	40985	0.00160785	*
5	5826948	5827420	136309	0.00160856	*
18	1479345	1480038	63610	0.00160877	*
3	32320241	32321958	125910	0.0016089	*
18	37399942	37400345	68605	0.00160904	*
9	21335236	21336887	173993	0.00160918	*
1	35511345	35511959	4244	0.00160942	*
1	47614323	47615041	6121	0.0016096	*
6	44328212	44328771	151158	0.00160965	*
1	47292886	47293900	6043	0.00160965	*
12	1790891	1791318	20748	0.00161028	*
13	8707868	8708208	28239	0.00161032	*
23	26436962	26437442	107595	0.00161122	*
15	40270760	40272034	47613	0.00161122	*
13	6022790	6023327	27943	0.00161205	*
7	37890853	37892354	158887	0.00161214	*
6	41733735	41734277	150683	0.00161371	*
9	46463392	46463690	177861	0.00161377	*
15	3871381	3872309	42436	0.00161409	*
23	28620293	28621414	108001	0.00161421	*
19	14101307	14101897	72841	0.00161451	*
3	21777868	21778468	124048	0.00161456	*
19	47064232	47064940	77472	0.0016149	*
1	3623993	3624551	646	0.00161567	*
17	1521533	1522510	56311	0.00161654	*
9	16805266	16805832	173461	0.00161681	*
25	22941102	22941418	119995	0.0016171	*
9	41870040	41870421	177114	0.00161711	*
8	37060279	37060856	168975	0.00161724	*
25	18612064	18612830	119556	0.00161732	*
5	42220524	42222050	141523	0.00161816	*
7	15427153	15427435	154735	0.00161851	*
7	21656359	21656941	155677	0.00161851	*
7	12723520	12723950	154418	0.00161851	*
13	1796234	1796646	27212	0.00161918	*
7	53773819	53775637	161199	0.00161946	*
21	17717153	17717987	95192	0.00161962	*
12	21948835	21949380	22822	0.00161974	*
5	55094518	55095010	143084	0.00162013	*
12	20679598	20680065	22712	0.00162058	*
5	5270449	5271179	136253	0.00162083	*
9	6391965	6392194	171953	0.00162114	*
1	49552983	49553506	6331	0.00162175	*
18	25834305	25835889	67487	0.00162177	*
17	30135131	30135487	60357	0.00162286	*
24	1809906	1810712	111148	0.00162335	*
15	27691544	27692122	45361	0.00162335	*
7	21730030	21731462	155696	0.0016237	*
2	43635656	43636710	83373	0.00162383	*
8	46935687	46936793	169887	0.00162391	*
13	11257407	11258305	28538	0.00162506	*
16	8950145	8951053	49998	0.00162521	*
14	16470601	16470942	36549	0.00162521	*
24	41891444	41891755	116830	0.00162521	*
7	22907125	22908053	155905	0.00162573	*
14	17161173	17162267	36648	0.00162573	*
10	10870361	10871196	9167	0.00162603	*
20	22479510	22480286	87910	0.00162655	*
9	3416766	3417486	171559	0.00162657	*
25	1925915	1926400	117261	0.0016269	*
19	28957295	28958828	74578	0.0016269	*
17	24304397	24304977	59351	0.00162696	*
14	39496121	39496781	40103	0.00162712	*
13	11044248	11045144	28504	0.00162851	*
11	37890867	37891631	19138	0.00162948	*
10	20447020	20447730	10171	0.00162968	*
18	17954324	17956762	66094	0.00162989	*
2	48855013	48855930	84070	0.00163076	*
14	273550	273881	34662	0.00163138	*
7	33668747	33670246	157939	0.00163162	*
18	42606093	42606743	69262	0.00163166	*
23	45374004	45375986	110602	0.00163173	*
7	43214983	43215211	159719	0.0016319	*
10	21827912	21828460	10367	0.00163265	*
20	29188384	29188562	89126	0.00163378	*
2	57691778	57692419	84966	0.00163402	*
2	27445007	27445743	80904	0.00163444	*
KN149778.1	98475	99261	179282	0.00163474	*
24	39757590	39758505	116522	0.00163503	*
3	12455699	12456050	122665	0.0016351	*
18	24857043	24857629	67334	0.00163511	*
24	41908146	41908471	116833	0.00163586	*
17	21798874	21799605	58950	0.00163615	*
17	17380192	17380803	58211	0.00163615	*
1	5542479	5543287	895	0.00163615	*
4	25677887	25678379	134879	0.00163676	*
9	15396213	15397005	173297	0.0016374	*
1	12434963	12435283	1799	0.00163823	*
14	48345028	48345718	41361	0.00163834	*
1	13247801	13249006	1899	0.00163906	*
20	41879221	41879861	91107	0.00163906	*
1	25101623	25102184	3329	0.00163923	*
3	8448196	8448821	122279	0.00163935	*
19	22470922	22471530	73722	0.0016394	*
7	42626568	42627015	159660	0.0016395	*
20	37311697	37312320	90450	0.00163977	*
13	24507945	24509142	30207	0.00164051	*
11	11056188	11056953	15433	0.00164151	*
23	8656128	8656606	105182	0.00164167	*
15	40265213	40266155	47611	0.00164195	*
13	8423583	8424553	28200	0.00164296	*
17	27860696	27861821	59992	0.00164298	*
23	42522756	42523525	110285	0.00164327	*
13	2980243	2980710	27326	0.0016443	*
10	25686319	25687098	10848	0.0016443	*
22	647086	649307	99032	0.00164464	*
7	54881770	54882884	161397	0.0016469	*
5	14044552	14045001	137091	0.00164716	*
15	16022637	16022925	43573	0.00164717	*
13	28364695	28365109	30934	0.00164762	*
22	12529744	12530642	100487	0.00164773	*
21	9969506	9971153	94048	0.00164827	*
8	30015500	30015984	168130	0.00164827	*
12	11401472	11401739	21996	0.00164827	*
21	23603029	23604000	96130	0.00164835	*
20	34542503	34544600	90059	0.00164955	*
24	8269605	8270397	112371	0.00165016	*
3	30018920	30019835	125546	0.00165016	*
6	13847237	13848166	147239	0.00165029	*
18	41388702	41389159	69112	0.00165038	*
25	3817019	3817605	117531	0.00165043	*
23	3057388	3058016	104458	0.0016506	*
10	38702336	38703534	12942	0.00165064	*
19	37622727	37624253	76081	0.00165064	*
1	39299863	39300354	4856	0.00165074	*
20	2253025	2253562	85613	0.00165074	*
8	25189837	25191393	167329	0.00165273	*
11	25132392	25133128	17255	0.00165303	*
9	37255406	37255808	176539	0.00165424	*
17	2665211	2665513	56408	0.00165429	*
11	10979707	10980737	15418	0.00165458	*
23	17311969	17313546	106051	0.00165462	*
10	27498447	27499763	11211	0.00165462	*
9	11019233	11019976	172592	0.00165462	*
18	15355124	15355609	65655	0.00165462	*
18	12966969	12967280	65290	0.00165462	*
2	57552649	57553324	84946	0.00165523	*
23	19758696	19760715	106402	0.00165582	*
4	6582394	6582648	131125	0.00165617	*
17	24492568	24493444	59397	0.00165617	*
25	14502696	14503599	118899	0.00165624	*
4	1247646	1248430	130072	0.00165706	*
1	53649355	53650583	6993	0.00165751	*
9	41823108	41823321	177099	0.00165754	*
22	37045760	37046690	103647	0.00165773	*
24	20808130	20808516	113817	0.00165782	*
18	23328624	23329240	67007	0.00165808	*
9	36966627	36968564	176458	0.00165924	*
17	11903680	11904107	57493	0.00165971	*
5	10340827	10341054	136740	0.00165989	*
18	24425640	24427321	67254	0.00166062	*
18	19739757	19741341	66371	0.00166062	*
6	48135238	48135722	151641	0.001661	*
9	41890746	41891165	177122	0.00166176	*
25	7507837	7508643	118077	0.00166266	*
4	20343722	20345023	134039	0.00166278	*
15	40785790	40786442	47677	0.00166279	*
6	625568	626330	145334	0.00166279	*
12	22797230	22798002	22934	0.0016629	*
21	23753119	23753674	96165	0.00166375	*
24	4853062	4853860	111828	0.00166398	*
9	21915274	21915706	174099	0.00166412	*
9	5772902	5774079	171888	0.00166438	*
17	24873855	24875143	59461	0.00166453	*
12	31080761	31081829	24360	0.00166459	*
23	7309482	7310367	105022	0.00166472	*
6	2097490	2098052	145621	0.00166518	*
9	24234032	24234766	174430	0.00166532	*
24	40779547	40780424	116648	0.00166539	*
9	45956683	45957100	177761	0.00166581	*
6	15783190	15783935	147513	0.00166677	*
1	4549118	4549696	750	0.00166713	*
2	50626106	50626883	84259	0.00166748	*
23	23275986	23276830	107000	0.00166887	*
13	3213967	3214608	27400	0.00166933	*
5	49861622	49862251	142524	0.00166949	*
18	9606055	9607014	64718	0.00166949	*
9	12529561	12529841	172780	0.00166964	*
13	19724238	19725109	29580	0.00166976	*
6	6719058	6719455	146356	0.00166987	*
7	30255660	30256122	157214	0.00166987	*
5	15108523	15109521	137262	0.00167046	*
13	46542522	46542881	33761	0.00167046	*
1	39390724	39392313	4881	0.00167059	*
8	36080225	36080492	168897	0.00167097	*
7	38950408	38950992	159072	0.00167163	*
23	21446765	21447257	106627	0.00167166	*
7	30428674	30429814	157251	0.00167166	*
8	20814332	20814700	166775	0.00167208	*
13	41083932	41084177	33065	0.00167223	*
11	28582688	28583137	17896	0.00167248	*
16	39863059	39864536	54076	0.0016726	*
14	31134944	31135735	38584	0.00167295	*
25	22997120	22999865	120009	0.00167297	*
1	49845269	49846310	6381	0.00167301	*
15	32527131	32527472	46273	0.0016733	*
13	25017874	25018224	30317	0.00167365	*
20	51627727	51628469	92245	0.00167388	*
13	1461214	1461919	27172	0.00167446	*
1	39101620	39102253	4806	0.00167532	*
2	37749648	37750542	82423	0.00167699	*
5	43434069	43434360	141591	0.00167924	*
5	71479634	71480134	144953	0.00167932	*
7	69798981	69799306	163132	0.00167973	*
17	11323036	11324637	57391	0.00167976	*
5	41224402	41225129	141371	0.00167977	*
20	45675380	45675776	91556	0.00167998	*
7	53440384	53442557	161149	0.00168006	*
3	21854803	21855562	124060	0.00168034	*
16	51578572	51580468	55634	0.00168109	*
17	49688884	49689367	62717	0.00168136	*
7	18953231	18953933	155253	0.00168136	*
8	10191721	10192112	165007	0.00168173	*
14	48506027	48506441	41384	0.00168173	*
23	30037573	30038569	108282	0.00168173	*
7	39129763	39131068	159106	0.00168173	*
24	8597728	8599492	112423	0.0016818	*
13	16610457	16610777	29074	0.00168222	*
5	43921623	43923443	141695	0.00168222	*
5	35024626	35025938	140365	0.00168234	*
12	23172407	23173214	22993	0.00168278	*
23	26895566	26896287	107666	0.00168318	*
15	27622475	27623249	45350	0.00168337	*
2	45746645	45747370	83645	0.00168379	*
4	2451117	2451376	130303	0.00168475	*
7	42436997	42438280	159618	0.00168524	*
11	9821973	9822265	15277	0.00168524	*
18	44070545	44071572	69477	0.00168657	*
17	23044739	23045290	59129	0.00168737	*
21	40433166	40433400	98158	0.0016875	*
15	2761967	2763515	42232	0.00168787	*
1	50147967	50148376	6438	0.00168797	*
19	21979169	21979811	73642	0.00168821	*
7	31646733	31647087	157544	0.00168847	*
5	13756944	13758247	137064	0.00168847	*
21	24653226	24654018	96333	0.00168879	*
13	24965062	24965811	30302	0.00169157	*
11	16838212	16838934	15952	0.00169202	*
11	3731917	3732505	14422	0.00169207	*
23	41161481	41161725	110156	0.00169242	*
1	36890880	36891535	4491	0.00169259	*
1	27184730	27185180	3609	0.00169298	*
5	43632519	43632839	141637	0.00169313	*
7	35700617	35701626	158388	0.00169381	*
15	36675036	36676042	46979	0.00169497	*
6	49831801	49833280	151897	0.00169497	*
12	28838803	28840605	24002	0.00169507	*
20	27160729	27162304	88756	0.00169519	*
21	19051421	19052092	95415	0.00169542	*
5	44547550	44548898	141788	0.00169596	*
7	61647265	61648403	162132	0.00169596	*
KN150248.1	6522	6794	180336	0.00169609	*
24	81591	84703	110776	0.00169774	*
12	34290677	34291614	24882	0.00169774	*
2	40895318	40895745	82890	0.00169774	*
14	29664929	29665422	38332	0.00169776	*
10	5385098	5385761	8512	0.00169805	*
12	25985839	25986975	23508	0.00169859	*
9	40965572	40966027	176987	0.00169884	*
1	49266299	49267583	6287	0.00169896	*
17	21629123	21629432	58905	0.00169948	*
21	18393799	18394833	95355	0.00169948	*
11	5285388	5286241	14706	0.00169991	*
17	29876802	29879195	60295	0.00170002	*
14	30806996	30809312	38507	0.00170025	*
21	34481277	34481944	97476	0.00170063	*
2	2832974	2833444	78155	0.0017023	*
25	16925734	16926051	119268	0.00170277	*
11	23932529	23933709	17038	0.00170293	*
14	41625423	41626550	40494	0.00170325	*
20	7834920	7835370	86256	0.00170325	*
2	1677283	1677789	78037	0.00170404	*
7	31441345	31441599	157491	0.00170408	*
3	22609210	22611184	124199	0.0017041	*
10	13610294	13610882	9486	0.00170417	*
8	33337137	33338066	168615	0.00170421	*
21	34635849	34636355	97512	0.00170426	*
5	71315946	71316375	144927	0.00170465	*
19	1213814	1214822	71014	0.00170476	*
9	13533522	13534141	172965	0.00170491	*
5	15017716	15018202	137243	0.00170528	*
1	29691143	29691577	3718	0.00170582	*
8	9094934	9095751	164836	0.00170645	*
7	21033478	21034259	155556	0.00170645	*
19	44394788	44395026	77054	0.00170718	*
6	33502326	33502508	149634	0.00170727	*
10	26364375	26365086	10953	0.00170807	*
14	36246206	36248209	39606	0.00170833	*
5	24664792	24666358	138746	0.00170874	*
23	29268655	29269087	108140	0.00170882	*
14	25876456	25877474	37712	0.00170949	*
5	68492247	68493076	144613	0.00170956	*
22	30456305	30457539	102891	0.00171051	*
8	19096765	19097782	166377	0.00171166	*
17	37872049	37872720	61567	0.00171217	*
7	36819382	36820286	158633	0.00171226	*
16	37981791	37982632	53724	0.00171265	*
11	27713364	27714537	17719	0.00171272	*
6	43319773	43320510	150911	0.00171364	*
15	39398526	39399306	47426	0.00171392	*
12	17375740	17376319	22352	0.00171485	*
10	44158897	44159312	13618	0.00171527	*
21	1377857	1378245	92890	0.00171527	*
25	33855880	33856319	121091	0.00171546	*
20	2213632	2213936	85605	0.00171567	*
24	3511119	3511704	111485	0.00171567	*
8	25841697	25843371	167453	0.00171668	*
12	10621827	10622117	21892	0.00171731	*
5	45389450	45389800	141941	0.00171731	*
18	44199133	44199686	69516	0.00171758	*
18	8595942	8597950	64502	0.00171789	*
16	4422495	4423063	49340	0.00171789	*
6	654333	654700	145340	0.00171795	*
19	17574947	17575373	73186	0.00171845	*
20	29030816	29031263	89083	0.00171845	*
15	29774855	29776321	45818	0.00171908	*
6	47778098	47779389	151577	0.00171936	*
11	25828305	25829990	17374	0.00172142	*
16	40185842	40186385	54133	0.00172162	*
4	14017371	14017822	132698	0.00172181	*
19	10738180	10738642	72458	0.00172221	*
4	6041217	6041999	130976	0.00172258	*
12	38094893	38096555	25634	0.00172435	*
20	21240226	21240452	87707	0.00172445	*
25	34154944	34156919	121151	0.00172508	*
1	46906076	46906930	5958	0.00172642	*
16	13854529	13856192	50547	0.0017285	*
8	12334656	12335105	165323	0.00172851	*
7	67108171	67109260	162683	0.00172966	*
2	34026803	34027448	81925	0.0017298	*
24	3605199	3605883	111501	0.00173008	*
6	6599436	6599966	146332	0.00173008	*
13	35216666	35216922	32257	0.00173012	*
25	24346319	24346762	120158	0.00173026	*
24	6606696	6607572	112161	0.00173046	*
21	19005148	19005586	95408	0.00173065	*
12	29036095	29036301	24039	0.0017326	*
13	8186397	8187144	28171	0.00173266	*
13	24618484	24619561	30231	0.00173266	*
11	16380916	16381964	15887	0.00173325	*
5	36317984	36319352	140582	0.00173363	*
15	24630721	24631551	44789	0.00173386	*
7	61652827	61653531	162133	0.00173476	*
13	28486840	28487581	30955	0.00173477	*
14	35440716	35441035	39435	0.00173479	*
20	11272049	11272647	86661	0.00173648	*
5	49615669	49616581	142456	0.00173683	*
5	31565481	31566436	139824	0.00173806	*
20	34868448	34869010	90124	0.00173829	*
21	30102687	30102955	97008	0.00173911	*
8	31342905	31343952	168382	0.00173988	*
21	19664872	19665359	95505	0.00173988	*
7	12226161	12226944	154357	0.00173989	*
16	5180004	5180411	49423	0.00173996	*
8	30333021	30334045	168207	0.00173998	*
7	51014263	51015004	160837	0.00174027	*
5	44582430	44583410	141796	0.00174027	*
11	6091297	6091986	14821	0.00174027	*
9	42095114	42095503	177161	0.00174027	*
3	59568342	59569199	129302	0.00174077	*
12	35723236	35724809	25181	0.00174139	*
21	28833121	28833733	96913	0.00174152	*
11	97240	97841	13832	0.00174293	*
22	26500071	26500528	102542	0.00174408	*
13	588219	588409	27032	0.00174412	*
24	1774783	1775466	111136	0.00174535	*
12	31652276	31652815	24468	0.00174579	*
18	39288536	39288989	68826	0.00174621	*
4	19232719	19233787	133845	0.00174695	*
18	27751217	27752233	67743	0.00174728	*
12	11528438	11529285	22000	0.00174793	*
13	5961830	5962674	27934	0.0017502	*
2	52368808	52369449	84404	0.00175047	*
2	31232019	31232236	81431	0.00175047	*
25	24747963	24748423	120195	0.00175083	*
16	40103665	40104481	54119	0.00175083	*
20	26621029	26621358	88630	0.00175098	*
18	18453793	18457596	66170	0.00175131	*
7	72828337	72828687	163483	0.00175131	*
20	40156377	40157146	90918	0.00175168	*
17	31750944	31751802	60605	0.0017519	*
23	10087475	10088155	105373	0.00175205	*
14	1612410	1613190	34948	0.00175205	*
7	22244380	22245695	155789	0.00175213	*
1	7639886	7640609	1246	0.00175224	*
7	27483490	27485192	156745	0.00175289	*
3	31621126	31624008	125804	0.00175313	*
13	30287085	30287637	31269	0.00175397	*
3	23340503	23341053	124365	0.001755	*
23	20837944	20838545	106539	0.0017551	*
20	54821020	54821543	92599	0.00175573	*
15	14511024	14511991	43403	0.00175573	*
20	7645794	7646052	86218	0.00175641	*
6	26012935	26015568	148439	0.00175688	*
2	33067716	33068815	81738	0.001757	*
15	22561005	22561305	44440	0.00175703	*
3	19918853	19919580	123758	0.00175713	*
23	22122556	22122922	106718	0.00175719	*
4	4388413	4388764	130657	0.00175719	*
13	39906949	39907505	32902	0.00175719	*
9	13157488	13158685	172896	0.0017576	*
7	43513793	43514412	159756	0.00175779	*
7	53871629	53871920	161226	0.00175885	*
16	6144474	6144988	49585	0.00175904	*
23	6103	7471	103964	0.00175932	*
15	25764788	25765518	45028	0.00175997	*
14	3027084	3027676	35193	0.00176103	*
22	19004310	19006102	101600	0.00176107	*
20	14066426	14066723	86819	0.00176107	*
17	49241403	49242391	62687	0.00176134	*
5	36973887	36975084	140718	0.00176159	*
2	17749712	17750198	79618	0.00176167	*
4	8284640	8285312	131452	0.00176372	*
4	5718103	5718746	130930	0.00176466	*
20	24064193	24064971	88229	0.00176481	*
12	33506494	33507638	24762	0.00176523	*
18	50974859	50975870	70729	0.00176586	*
6	13964686	13965292	147254	0.00176599	*
12	33774338	33777417	24788	0.00176642	*
19	20206678	20207593	73415	0.00176649	*
6	43279838	43280759	150900	0.0017665	*
15	25098989	25099873	44879	0.00176664	*
1	17568645	17570427	2432	0.00176686	*
10	38290002	38291127	12874	0.00176745	*
22	38449211	38449900	103862	0.00176749	*
9	15034115	15034675	173241	0.00176805	*
3	50869457	50869993	128264	0.00176805	*
10	13374039	13374221	9437	0.00176843	*
11	35127730	35128458	18794	0.00176896	*
12	20207590	20207802	22653	0.00176968	*
20	335775	336508	85320	0.00176988	*
9	7857053	7858153	172161	0.00177024	*
13	10356886	10357469	28412	0.00177024	*
2	42475166	42475636	83157	0.00177065	*
11	24538078	24538939	17159	0.00177071	*
12	27485040	27485464	23806	0.00177172	*
11	23451674	23452057	16932	0.00177183	*
20	45598887	45599345	91549	0.00177202	*
25	29582253	29582602	120499	0.00177202	*
24	39132098	39132359	116450	0.00177256	*
14	1938680	1939333	35017	0.00177256	*
24	7577243	7578066	112265	0.0017726	*
20	15321130	15322056	86955	0.0017726	*
15	2243360	2244186	42162	0.00177305	*
8	23460186	23460780	167104	0.00177356	*
24	9459767	9460518	112548	0.00177466	*
7	63494304	63494907	162325	0.00177466	*
18	21408684	21409134	66684	0.00177466	*
6	25569678	25570165	148366	0.00177474	*
19	11352192	11352477	72549	0.001775	*
20	21018700	21019699	87669	0.00177517	*
2	513694	514186	77854	0.00177542	*
3	13173819	13174639	122763	0.00177625	*
22	28445235	28446772	102651	0.0017765	*
2	3727717	3728627	78300	0.00177693	*
9	28487742	28489123	175120	0.00177734	*
22	5349961	5350936	99670	0.00177738	*
9	47771005	47771786	178078	0.00177764	*
5	27346970	27347315	139133	0.00177798	*
13	26260695	26261535	30579	0.00177816	*
16	8431992	8433094	49945	0.00177818	*
2	57037987	57038935	84872	0.00177832	*
2	28089561	28091113	80999	0.0017784	*
10	38106326	38106840	12828	0.00177858	*
16	42331854	42332414	54461	0.00177881	*
17	42657717	42658142	62100	0.00177939	*
25	14096021	14096321	118849	0.00177959	*
KN150074.1	20209	20791	179911	0.00177967	*
16	15374578	15375139	50679	0.00178235	*
23	38931859	38932291	109879	0.00178305	*
5	38853475	38853879	140952	0.00178305	*
23	10512010	10512676	105457	0.00178305	*
25	10709308	10711943	118407	0.00178305	*
10	27129999	27131322	11093	0.00178397	*
5	39446356	39448123	141051	0.0017844	*
21	23432248	23432686	96092	0.0017849	*
20	21870955	21871211	87801	0.00178515	*
25	5453272	5454208	117749	0.00178515	*
3	30206816	30207544	125582	0.00178624	*
9	27313207	27313975	174950	0.00178624	*
5	29333306	29333594	139434	0.00178676	*
6	25805043	25805632	148409	0.00178707	*
16	51196723	51198318	55569	0.00178724	*
3	12293512	12295363	122632	0.00178813	*
8	29787107	29787485	168083	0.00178814	*
24	14794358	14794826	113159	0.00178969	*
13	4180661	4181403	27574	0.00178969	*
8	40643278	40644154	169306	0.00179002	*
5	19267989	19268237	137938	0.00179042	*
23	2367400	2368132	104336	0.00179078	*
KN150646.1	1692	2177	181065	0.00179124	*
14	17534905	17535312	36707	0.00179124	*
9	46470186	46471464	177863	0.00179132	*
15	34972103	34972488	46677	0.00179213	*
2	2106863	2107688	78086	0.00179213	*
15	47432792	47433284	48450	0.00179319	*
9	43407478	43408441	177332	0.0017944	*
15	17595611	17595971	43749	0.00179464	*
23	36177006	36178909	109449	0.00179478	*
8	10071382	10072204	164978	0.00179543	*
17	34969348	34969797	61114	0.00179545	*
19	1554301	1554834	71072	0.00179561	*
23	37037983	37038311	109614	0.00179561	*
6	50514782	50515219	151999	0.00179597	*
1	30166665	30167063	3772	0.00179635	*
17	22453771	22454287	59034	0.00179655	*
16	8342549	8343181	49928	0.00179655	*
10	24404574	24404888	10698	0.00179945	*
6	36726614	36727061	150063	0.00180035	*
23	19812117	19812915	106414	0.00180038	*
18	25145425	25146088	67386	0.0018008	*
15	1302894	1303839	42035	0.00180103	*
15	248345	249369	41911	0.00180123	*
7	73332383	73333249	163575	0.0018017	*
16	53021615	53022917	55801	0.00180238	*
13	17356538	17357280	29231	0.00180284	*
8	52913391	52914122	170688	0.00180377	*
5	19867	20279	135623	0.00180387	*
24	18179204	18180084	113454	0.00180452	*
2	33122712	33124118	81754	0.00180469	*
12	23362678	23363359	23028	0.00180482	*
12	47558018	47558704	26654	0.00180554	*
6	11613694	11614746	146956	0.00180591	*
18	34837879	34838223	68285	0.00180603	*
12	1587406	1587715	20710	0.00180697	*
15	7068615	7069248	42742	0.0018074	*
18	24206495	24207108	67212	0.00180803	*
21	9801142	9801581	94010	0.00180853	*
4	4731807	4732434	130735	0.00180859	*
21	41453541	41454217	98288	0.00180934	*
15	43437322	43438392	47983	0.00180998	*
3	54688053	54688823	128696	0.00181027	*
18	14061748	14062112	65438	0.00181038	*
3	43080071	43080697	127521	0.00181221	*
1	12079298	12080352	1757	0.00181221	*
15	24134868	24135452	44703	0.00181221	*
17	52849448	52849833	63191	0.00181247	*
8	9412097	9412551	164890	0.00181261	*
22	25920852	25922483	102508	0.00181261	*
9	46428551	46430119	177855	0.00181346	*
8	43220003	43220456	169534	0.00181365	*
16	30864096	30864643	52660	0.00181529	*
8	20710090	20711276	166751	0.00181562	*
3	30431515	30431990	125612	0.0018162	*
16	46767774	46768548	55050	0.00181626	*
10	10010253	10011016	9054	0.00181639	*
23	11288852	11289047	105527	0.00181639	*
16	3017866	3019028	49167	0.00181649	*
22	13930686	13931156	100713	0.00181949	*
4	1353198	1354306	130089	0.00181972	*
16	312918	313713	48679	0.00181976	*
7	49287270	49288115	160615	0.00181976	*
6	7465771	7467003	146466	0.00181979	*
21	35267604	35268087	97560	0.00182126	*
8	7322157	7323060	164557	0.00182126	*
23	4979711	4980503	104704	0.00182126	*
8	47972288	47972913	169994	0.00182188	*
1	46550484	46551378	5886	0.00182271	*
7	20453164	20454140	155456	0.00182412	*
5	24197547	24198675	138646	0.00182434	*
17	41504715	41505438	61956	0.00182565	*
7	43391497	43392114	159740	0.00182565	*
2	20746391	20747336	79943	0.00182571	*
9	307203	307984	170970	0.00182587	*
19	6272580	6273463	71867	0.00182587	*
1	5661276	5661832	928	0.00182587	*
5	9809026	9809567	136698	0.00182608	*
15	2629108	2629573	42212	0.00182627	*
1	17667870	17668140	2453	0.00182666	*
16	38095650	38095935	53749	0.00182666	*
23	28331192	28331579	107951	0.00182697	*
19	32605105	32605624	75266	0.00182825	*
10	32234102	32234547	12039	0.00182828	*
17	23422177	23422372	59183	0.00182834	*
6	14439840	14440155	147312	0.00182849	*
3	15933917	15934163	123158	0.00182868	*
3	13749777	13750872	122854	0.00182868	*
24	198286	198860	110807	0.00182952	*
9	23163814	23164796	174267	0.00182985	*
18	47547675	47548540	70032	0.00182985	*
22	11425162	11426068	100275	0.00183021	*
21	44657204	44657892	98676	0.00183071	*
4	12030097	12030485	132283	0.00183089	*
20	34279074	34279815	89986	0.00183089	*
21	9887140	9887628	94032	0.00183089	*
2	37042610	37044024	82306	0.00183101	*
4	13666260	13666735	132617	0.00183124	*
5	67389221	67391226	144453	0.00183133	*
6	67865	70578	145202	0.00183172	*
14	39976045	39976376	40224	0.00183172	*
21	804386	805252	92802	0.00183342	*
18	19520414	19521493	66315	0.00183368	*
25	1367451	1367971	117185	0.00183449	*
13	33579450	33579806	31911	0.00183449	*
3	19873624	19874127	123749	0.00183449	*
5	44495400	44497607	141773	0.00183449	*
14	5047220	5048091	35450	0.00183449	*
19	3471552	3472256	71458	0.00183449	*
19	3962242	3962758	71549	0.00183543	*
25	24048322	24049317	120130	0.00183574	*
4	3195486	3195977	130482	0.00183585	*
17	12534600	12534979	57577	0.00183628	*
14	45402618	45402826	41041	0.00183884	*
7	19835394	19837188	155341	0.00183971	*
5	44914577	44915529	141873	0.00183988	*
25	10718362	10719140	118409	0.00183988	*
6	7257847	7258457	146437	0.00183988	*
13	36008290	36009249	32387	0.00184045	*
6	12110323	12111117	147034	0.00184067	*
10	35739969	35740442	12523	0.0018414	*
8	48261966	48262643	170062	0.00184193	*
18	24868683	24869154	67336	0.00184222	*
14	40296069	40296862	40284	0.00184222	*
19	32001675	32002546	75122	0.00184222	*
8	8417523	8418578	164746	0.00184222	*
6	34199433	34200640	149757	0.00184308	*
10	10886101	10886512	9170	0.00184347	*
4	18886728	18887627	133775	0.00184456	*
4	16439690	16440579	133251	0.00184473	*
2	18987811	18989343	79771	0.00184494	*
15	6376556	6377739	42672	0.00184506	*
13	49454613	49456209	34203	0.00184506	*
12	10970754	10971129	21939	0.00184661	*
24	6131303	6131683	112079	0.00184684	*
9	21276935	21278927	173978	0.00184774	*
13	13176284	13176788	28734	0.00184898	*
5	66695797	66696682	144375	0.00184946	*
4	14852006	14852657	132894	0.00184956	*
25	11373756	11374429	118520	0.00184981	*
17	4208656	4209259	56508	0.00184991	*
16	19756608	19757017	51033	0.00184993	*
13	10097947	10098348	28348	0.00185007	*
13	52044429	52044629	34545	0.0018502	*
1	47657464	47657763	6135	0.00185051	*
7	37158940	37159973	158715	0.00185154	*
13	33031916	33032416	31832	0.00185171	*
KN150136.1	20023	20381	180083	0.00185171	*
4	12843399	12844730	132446	0.00185203	*
4	11218921	11219489	132079	0.00185203	*
18	48815740	48816376	70290	0.0018524	*
9	22568277	22568673	174155	0.00185438	*
5	50228191	50228917	142600	0.00185449	*
5	20886357	20887408	138219	0.00185505	*
18	27960498	27961002	67776	0.00185584	*
23	36116527	36120212	109429	0.001857	*
18	37004493	37005654	68523	0.00185736	*
6	43674352	43678490	150983	0.0018577	*
12	36770200	36770560	25347	0.00185911	*
23	25074052	25074717	107376	0.00185922	*
5	52259493	52259969	142843	0.0018594	*
10	32132252	32132597	12020	0.0018598	*
24	33527213	33527883	115744	0.00186034	*
2	42467832	42468185	83156	0.0018609	*
1	9599842	9600765	1509	0.0018609	*
16	53499020	53499764	55861	0.00186104	*
4	2825389	2825900	130382	0.00186104	*
1	23978287	23978854	3135	0.00186107	*
24	20570775	20571080	113798	0.00186107	*
7	48110141	48110899	160440	0.00186119	*
9	43506104	43507029	177354	0.00186127	*
22	11411437	11412481	100272	0.00186141	*
2	4178505	4178903	78358	0.00186145	*
23	21698411	21700373	106660	0.00186196	*
9	1648702	1649914	171190	0.00186236	*
14	34625982	34626779	39243	0.00186309	*
5	66577049	66578484	144345	0.00186338	*
4	22632493	22633157	134473	0.00186338	*
6	4278463	4279426	145975	0.00186372	*
11	8474147	8474716	15138	0.00186532	*
15	36744005	36744875	46988	0.00186543	*
18	11434973	11435465	64980	0.00186543	*
15	32721055	32721605	46299	0.00186543	*
21	25073899	25074524	96396	0.00186543	*
14	29909913	29910360	38381	0.00186599	*
11	27452497	27453260	17669	0.00186658	*
20	17704780	17705453	87193	0.00186669	*
9	13008673	13008990	172864	0.00186703	*
12	2142926	2143521	20826	0.00186714	*
2	645043	645421	77895	0.00186715	*
11	27420010	27420647	17662	0.00186749	*
3	26756015	26756453	125032	0.00186818	*
2	55091178	55091729	84673	0.00186858	*
14	24412378	24412767	37450	0.00186957	*
8	48135870	48136577	170032	0.00187023	*
25	29053934	29054261	120443	0.001871	*
17	18764186	18764751	58498	0.00187158	*
17	16460886	16461754	58079	0.00187158	*
18	11465684	11466131	64986	0.00187158	*
2	23203971	23204300	80301	0.00187513	*
16	30323915	30325288	52559	0.00187514	*
2	32231761	32232501	81606	0.00187523	*
15	33492070	33492588	46450	0.00187751	*
24	26281797	26282503	114711	0.00187751	*
2	3114907	3115630	78193	0.00187751	*
17	38479898	38480664	61701	0.00187751	*
12	17512655	17513945	22373	0.00187775	*
15	32931199	32932013	46337	0.00187867	*
18	20301223	20302607	66497	0.00187942	*
2	36941339	36943848	82279	0.00188062	*
18	24044337	24045150	67181	0.00188228	*
3	23926793	23927742	124527	0.00188238	*
15	31806221	31806835	46161	0.00188238	*
23	40112	41216	103976	0.00188502	*
15	47754300	47755072	48518	0.00188548	*
9	4807273	4807617	171748	0.00188548	*
1	41775702	41776430	5284	0.00188637	*
12	26452754	26453606	23572	0.00188644	*
3	28088393	28088871	125245	0.00188873	*
23	45789372	45790179	110670	0.00188898	*
13	1473582	1473941	27177	0.00188942	*
9	18876552	18878601	173687	0.00189022	*
21	19880991	19881596	95552	0.00189024	*
6	14441744	14443534	147313	0.00189024	*
4	8988368	8988722	131654	0.00189031	*
2	36951212	36951468	82281	0.00189064	*
5	19811560	19812629	138061	0.00189126	*
7	69761148	69761621	163126	0.0018915	*
6	26393308	26393982	148467	0.00189241	*
12	42444274	42445292	26018	0.00189241	*
4	18934272	18934795	133794	0.00189241	*
10	33335787	33336358	12223	0.00189241	*
24	4229433	4230580	111642	0.00189241	*
21	38161178	38161911	97935	0.00189379	*
18	12894815	12895523	65281	0.00189379	*
9	24154699	24155664	174409	0.0018945	*
22	32437826	32438241	103071	0.00189486	*
13	22083381	22084012	29876	0.00189521	*
23	26455605	26456147	107600	0.0018962	*
7	41252337	41253353	159451	0.0018962	*
23	44727900	44728663	110539	0.00189632	*
24	41538997	41539826	116738	0.00189635	*
17	39741820	39742193	61840	0.00189643	*
24	19838517	19838948	113663	0.00189738	*
8	49292061	49293294	170208	0.00189912	*
5	32354409	32356930	139926	0.00189937	*
15	16012479	16013496	43570	0.00189937	*
6	53209938	53210297	152429	0.00189952	*
7	37334642	37335973	158761	0.00189954	*
6	32077575	32078224	149377	0.0019007	*
13	36509261	36509796	32463	0.00190082	*
19	26133667	26134882	74191	0.00190094	*
21	37301962	37302663	97789	0.00190104	*
5	41137762	41138056	141357	0.00190104	*
18	9963398	9963831	64762	0.00190125	*
14	33629872	33630648	39057	0.00190133	*
2	27845485	27846172	80962	0.00190142	*
1	42422082	42422414	5377	0.00190209	*
6	58010852	58011451	153054	0.00190286	*
6	56311970	56312261	152876	0.00190322	*
10	3783865	3784821	8271	0.00190416	*
10	31145476	31146450	11794	0.00190425	*
22	21077482	21079025	101905	0.00190425	*
16	17610396	17611631	50872	0.00190425	*
12	42490171	42491340	26034	0.00190459	*
6	36710998	36712251	150060	0.00190463	*
21	434241	436005	92715	0.00190596	*
24	4158781	4159264	111617	0.00190653	*
3	54996843	54998259	128760	0.00190653	*
21	21416133	21416967	95816	0.00190653	*
19	25443634	25444246	74050	0.00190653	*
20	46329285	46329878	91619	0.00190687	*
16	653083	654059	48773	0.00190754	*
19	29565649	29566362	74671	0.00190819	*
10	11669133	11670376	9302	0.00190872	*
2	54761469	54761737	84632	0.00190872	*
16	32772497	32772843	52970	0.00190914	*
9	47756593	47757147	178075	0.00190936	*
6	39288727	39288968	150365	0.00191001	*
23	24619328	24620038	107303	0.00191067	*
5	37751783	37752140	140843	0.00191089	*
8	50329980	50331212	170332	0.00191089	*
21	32244506	32245465	97259	0.00191101	*
17	50241166	50241461	62784	0.00191115	*
18	11937648	11938417	65091	0.00191127	*
8	26245702	26246500	167521	0.0019119	*
4	9412880	9413784	131733	0.00191338	*
17	16719944	16720694	58137	0.00191395	*
2	40992076	40994842	82925	0.00191421	*
2	19709544	19710066	79822	0.00191479	*
17	41615628	41615903	61981	0.00191493	*
22	7006358	7008506	99797	0.00191508	*
14	1097884	1100677	34859	0.00191537	*
7	24776655	24777425	156201	0.00191537	*
9	55700659	55700819	178964	0.00191537	*
23	35814136	35815288	109339	0.00191578	*
3	61239929	61240851	129542	0.00191701	*
20	6630166	6631257	86117	0.00191791	*
22	11741916	11742421	100332	0.00191791	*
20	28988157	28988335	89070	0.00191813	*
2	38847242	38847397	82548	0.00191873	*
8	15683194	15683581	165776	0.00192054	*
18	18016927	18018472	66113	0.00192086	*
3	39431557	39432523	126985	0.00192091	*
17	25224346	25224831	59513	0.00192096	*
9	45358749	45359093	177664	0.0019217	*
8	19397450	19397889	166451	0.00192192	*
2	30635242	30636636	81359	0.00192192	*
12	44435766	44436284	26303	0.0019233	*
8	1851235	1852029	163947	0.00192333	*
1	19410091	19410418	2651	0.00192372	*
11	26688160	26688468	17540	0.00192372	*
8	40404923	40405842	169274	0.00192437	*
8	20742139	20742642	166761	0.00192456	*
24	10699636	10700240	112705	0.00192461	*
15	39001307	39002042	47310	0.00192471	*
15	35802748	35803626	46873	0.0019252	*
22	29504895	29505460	102751	0.00192538	*
2	52428506	52429275	84420	0.00192603	*
11	16260341	16261690	15853	0.00192607	*
19	5252500	5254996	71716	0.00192628	*
23	33796113	33796921	109002	0.00192628	*
5	17294802	17295479	137618	0.00192705	*
21	24354941	24355733	96281	0.00192719	*
2	56910369	56911848	84862	0.00192752	*
1	31841279	31841802	3945	0.00192753	*
20	24005441	24006210	88209	0.00192772	*
17	17908152	17908776	58307	0.00192785	*
KN150326.1	35587	36077	180433	0.00192815	*
19	10114903	10116130	72398	0.00192815	*
4	11958850	11959151	132263	0.00192817	*
15	40260516	40260684	47609	0.00192817	*
7	48314879	48315411	160488	0.00192817	*
14	35950869	35951236	39524	0.00192846	*
23	5642965	5643331	104807	0.00192855	*
19	8867735	8868540	72248	0.00192858	*
13	22513330	22513992	29951	0.00192937	*
8	18588372	18590158	166296	0.00192952	*
1	22667950	22669349	2959	0.0019305	*
13	47996750	47997270	33947	0.00193072	*
9	32924938	32926202	175844	0.00193072	*
12	43616793	43617042	26264	0.00193072	*
11	25455968	25456680	17321	0.00193072	*
11	5413187	5414084	14733	0.00193072	*
10	228944	229655	7695	0.00193078	*
5	30467557	30468633	139620	0.00193116	*
KN150613.1	11775	12080	180975	0.00193164	*
20	36106374	36107772	90283	0.001932	*
14	30810411	30811238	38508	0.00193209	*
15	27323319	27324387	45281	0.0019321	*
12	17751586	17752391	22402	0.00193225	*
7	11451832	11452205	154244	0.00193318	*
1	24931349	24933100	3289	0.00193394	*
5	32870261	32870786	140033	0.00193394	*
3	30809053	30809971	125671	0.00193432	*
23	25914750	25915137	107515	0.00193441	*
18	45905658	45906412	69766	0.00193469	*
17	14539974	14540272	57798	0.00193626	*
16	5524503	5525724	49490	0.00193626	*
7	26910083	26910831	156605	0.0019382	*
3	42985933	42986212	127512	0.00193865	*
4	5629546	5630093	130905	0.00194026	*
21	28595339	28595865	96868	0.0019404	*
2	26180539	26180755	80727	0.00194247	*
12	43682509	43683114	26281	0.00194247	*
11	2084604	2085743	14175	0.00194258	*
5	46488015	46488365	142042	0.00194271	*
11	28082678	28083119	17782	0.00194333	*
21	16187494	16189196	94932	0.00194333	*
5	46428001	46428178	142038	0.00194445	*
18	15350098	15350639	65653	0.00194459	*
4	5693284	5693764	130922	0.00194544	*
3	35308420	35309402	126448	0.00194767	*
1	37711899	37712602	4577	0.00194767	*
24	35097479	35098592	115942	0.0019478	*
16	40455733	40456261	54183	0.00194822	*
11	21443948	21444549	16532	0.00194834	*
18	12125822	12126680	65121	0.00194839	*
19	29017911	29019347	74585	0.00194839	*
15	36805038	36806014	47003	0.00194839	*
6	9355669	9356571	146700	0.00194859	*
25	37268855	37269599	121649	0.00194872	*
5	46133219	46133418	141996	0.00194876	*
24	19590064	19590488	113608	0.00194929	*
9	13373543	13374470	172936	0.00194929	*
13	31644104	31648624	31597	0.00195	*
22	3922976	3923505	99485	0.00195013	*
14	28358146	28358756	38145	0.00195029	*
12	33144199	33144719	24689	0.00195036	*
9	12805705	12807273	172829	0.00195036	*
15	22367855	22368574	44405	0.00195076	*
17	11624221	11625254	57451	0.00195089	*
6	8734325	8738285	146630	0.00195095	*
4	11020748	11022215	132046	0.0019511	*
7	22063344	22063923	155760	0.0019542	*
3	41804046	41804975	127362	0.0019542	*
11	35823021	35823339	18896	0.00195433	*
7	25551245	25551604	156345	0.00195439	*
6	50432987	50433266	151978	0.00195461	*
20	49592220	49592912	92048	0.001955	*
16	46697251	46698254	55043	0.00195539	*
22	22681007	22681607	102159	0.00195627	*
1	10375959	10376207	1578	0.00195737	*
18	22343745	22344756	66800	0.00195737	*
24	25079261	25079854	114541	0.00195737	*
5	50543503	50544542	142664	0.00195796	*
10	31469052	31470671	11885	0.00195895	*
9	33775842	33776940	175993	0.00195897	*
19	42731844	42733180	76820	0.00195897	*
7	19144961	19147276	155275	0.00195897	*
3	19785071	19785783	123737	0.00195919	*
1	49220802	49222018	6281	0.00195919	*
21	13402809	13403857	94586	0.00195993	*
22	19036324	19037128	101604	0.00196049	*
12	35535459	35535853	25153	0.00196056	*
5	58896123	58896574	143452	0.00196077	*
13	50828292	50828906	34365	0.00196099	*
17	4201273	4201512	56507	0.00196102	*
24	37593019	37593724	116216	0.00196102	*
6	30273295	30274343	149042	0.00196241	*
6	33413437	33413642	149611	0.00196246	*
7	51511839	51512400	160917	0.00196266	*
4	10598698	10599225	131964	0.00196307	*
21	14980319	14980929	94782	0.00196321	*
4	8549131	8549979	131532	0.00196372	*
20	35257835	35259112	90202	0.00196406	*
1	29215237	29216652	3688	0.00196433	*
17	18186066	18186814	58386	0.0019648	*
9	11895635	11896040	172707	0.0019649	*
2	54588959	54589319	84606	0.00196512	*
4	20753249	20754391	134101	0.00196549	*
19	33435690	33436090	75408	0.00196592	*
18	50981706	50982062	70730	0.00196624	*
18	16731914	16732303	65853	0.00196624	*
10	5905644	5906631	8588	0.0019664	*
25	23769396	23769582	120096	0.00196669	*
13	4634860	4635301	27647	0.00196729	*
10	6454172	6454618	8643	0.00196774	*
1	43577109	43578046	5506	0.00196905	*
18	53708	55289	63368	0.00196905	*
13	3192730	3193166	27394	0.00196913	*
7	20981420	20982352	155537	0.00196916	*
13	31431526	31432299	31554	0.0019699	*
20	51559323	51559970	92231	0.00196995	*
4	20139947	20140865	134005	0.00197022	*
13	17417414	17418330	29251	0.00197053	*
24	1276893	1277487	111013	0.00197059	*
KN150123.1	21191	21486	180018	0.00197161	*
25	17118459	17118939	119308	0.00197166	*
6	2030073	2031058	145608	0.00197204	*
2	28525057	28525911	81084	0.00197278	*
20	49767866	49768775	92074	0.00197338	*
15	31985079	31985393	46194	0.00197338	*
9	1937319	1939997	171272	0.00197368	*
10	40044331	40045134	13117	0.00197368	*
19	38747204	38747585	76260	0.00197378	*
16	48368137	48369413	55155	0.00197465	*
4	16922491	16922826	133363	0.00197516	*
24	1215230	1215508	110987	0.00197517	*
1	11083971	11084227	1656	0.0019753	*
16	23586955	23588231	51530	0.00197577	*
10	11231681	11232402	9244	0.00197696	*
5	20260485	20260852	138119	0.00197702	*
24	8090421	8091836	112341	0.00197743	*
1	2112090	2115023	401	0.00197789	*
7	24187693	24188095	156093	0.00197811	*
12	24966920	24967930	23297	0.00197863	*
16	33561140	33561459	53113	0.00197866	*
6	14701238	14702627	147363	0.00197884	*
12	14254084	14255865	22137	0.00197935	*
23	20010203	20010790	106434	0.00197938	*
5	5291802	5292521	136258	0.00198011	*
25	8851923	8853162	118203	0.00198071	*
10	4128367	4129198	8341	0.00198077	*
24	31639273	31639541	115520	0.00198119	*
23	24166764	24168152	107226	0.00198184	*
15	18017934	18019344	43796	0.00198184	*
13	30752398	30752785	31405	0.00198193	*
20	35318363	35318988	90220	0.00198249	*
12	189216	190472	20459	0.00198329	*
10	23674172	23674627	10611	0.00198361	*
3	48614604	48615311	128124	0.0019839	*
23	28301098	28301669	107944	0.00198392	*
2	33994977	33995525	81918	0.00198415	*
5	60552763	60553080	143617	0.00198415	*
15	26627035	26627830	45128	0.00198415	*
2	22857171	22857760	80257	0.00198415	*
2	21560484	21561102	80046	0.00198415	*
18	45200110	45201115	69668	0.00198417	*
14	14628593	14629016	36368	0.00198511	*
21	45534216	45534771	98805	0.00198517	*
13	40823972	40825162	33040	0.00198595	*
22	32477859	32479469	103082	0.00198672	*
4	8740895	8741395	131597	0.00198672	*
23	34366290	34366584	109098	0.00198687	*
18	37043389	37045049	68535	0.00198738	*
18	44512744	44513371	69580	0.00198913	*
9	1755839	1756468	171221	0.00198913	*
9	40981990	40982502	176988	0.00198913	*
KN150646.1	39963	40721	181077	0.00198917	*
25	19762877	19764208	119648	0.00198925	*
9	4793172	4794134	171746	0.00198945	*
3	24178010	24178357	124605	0.00198947	*
18	50583092	50583729	70639	0.00198961	*
10	8335183	8335574	8802	0.00199047	*
23	33623865	33624232	108982	0.00199047	*
13	43455626	43456114	33318	0.00199133	*
20	17354244	17354762	87151	0.00199133	*
23	41187984	41188336	110161	0.00199133	*
12	937657	938023	20611	0.00199152	*
11	43836584	43836846	20063	0.00199157	*
15	37737589	37738390	47129	0.00199265	*
3	19845317	19845760	123744	0.0019928	*
3	14048047	14048451	122889	0.00199418	*
7	28494871	28495743	156945	0.00199442	*
21	20639001	20639922	95709	0.00199442	*
19	30333562	30334801	74798	0.00199475	*
10	27353236	27354154	11164	0.00199475	*
1	11412134	11412638	1679	0.00199475	*
9	16753755	16753912	173456	0.00199529	*
24	2365559	2366709	111269	0.00199533	*
15	46385264	46386618	48301	0.00199533	*
1	7548281	7549236	1230	0.00199557	*
15	40262703	40263051	47610	0.00199581	*
22	15819219	15820455	100965	0.00199598	*
15	19509559	19510492	43969	0.00199598	*
20	32544102	32544387	89730	0.00199607	*
4	20826107	20826627	134130	0.00199686	*
10	11675019	11675533	9304	0.00199823	*
KN149879.1	6170	7441	179451	0.00199823	*
11	41896743	41897960	19708	0.00199841	*
18	39371738	39371979	68844	0.00199841	*
4	24001364	24002084	134625	0.00199852	*
15	20840655	20841218	44188	0.00199995	*
7	27534524	27535380	156758	0.0020005	*
7	65065019	65065409	162438	0.00200062	*
13	46303257	46304342	33703	0.00200076	*
19	2218977	2219407	71228	0.00200151	*
17	28090238	28090783	60027	0.0020021	*
16	42392441	42392979	54471	0.00200241	*
1	29812742	29813350	3733	0.00200241	*
14	4863753	4865440	35403	0.00200391	*
15	32541116	32541737	46275	0.00200485	*
14	1924378	1927599	35013	0.00200516	*
8	52144067	52145669	170562	0.00200522	*
14	49519785	49521151	41489	0.00200648	*
20	30312962	30313296	89317	0.0020067	*
24	26038943	26039769	114695	0.00200678	*
3	2169485	2170121	121878	0.00200685	*
4	8186954	8187426	131419	0.00200729	*
3	18546806	18547199	123598	0.00200729	*
17	37914906	37916137	61579	0.00200739	*
8	26674200	26674459	167630	0.00200748	*
20	17766410	17768334	87211	0.00200751	*
6	24499898	24500566	148163	0.00200767	*
23	25722003	25722474	107479	0.00200767	*
13	25229117	25229721	30365	0.00200767	*
10	3786759	3788682	8272	0.00200771	*
11	6658349	6659095	14915	0.00200777	*
9	14245931	14246422	173065	0.00200783	*
14	52642478	52643084	41845	0.002008	*
7	14068472	14070060	154579	0.00200937	*
19	32996342	32997036	75328	0.00200945	*
5	46353080	46353512	142031	0.00201007	*
10	5742567	5743078	8556	0.00201036	*
7	34758642	34758926	158180	0.00201059	*
1	36407919	36408677	4417	0.00201073	*
4	2075710	2076397	130232	0.00201169	*
24	38383160	38384722	116335	0.00201195	*
20	31248612	31249303	89474	0.00201195	*
4	10597352	10597961	131963	0.00201195	*
18	8590105	8590636	64500	0.00201202	*
2	41089815	41090236	82956	0.00201282	*
9	8125900	8126301	172221	0.00201349	*
21	37153707	37153952	97759	0.002014	*
22	36195079	36198672	103522	0.00201409	*
13	48566877	48567697	34030	0.00201456	*
23	14385542	14386222	105758	0.00201523	*
7	33757123	33757489	157964	0.00201556	*
1	13442802	13443837	1950	0.00201582	*
25	25480639	25481085	120234	0.00201593	*
13	42036610	42036975	33135	0.00201593	*
4	3008810	3009302	130435	0.00201596	*
19	3586107	3586796	71479	0.00201676	*
6	43151379	43152318	150880	0.00201755	*
22	6995810	6996281	99795	0.00201761	*
13	19526055	19526496	29541	0.00201804	*
2	814633	815389	77938	0.00201811	*
19	30167345	30167690	74774	0.00201831	*
18	8187891	8188408	64434	0.00201864	*
9	37145815	37146994	176500	0.00202037	*
2	30286721	30287001	81322	0.00202171	*
5	69761234	69761830	144758	0.00202359	*
18	898443	899132	63530	0.00202394	*
18	40990163	40991200	69052	0.00202426	*
17	46004767	46005507	62469	0.00202467	*
6	25348643	25350055	148319	0.00202467	*
15	3308580	3309615	42311	0.00202534	*
23	21103171	21103626	106598	0.00202563	*
23	38580872	38581358	109812	0.00202604	*
9	26477154	26477695	174821	0.00202643	*
19	25958721	25959380	74136	0.00202737	*
1	29926713	29927459	3756	0.00202898	*
9	6030476	6031048	171918	0.00202927	*
19	41302243	41302918	76580	0.00202927	*
17	52318747	52319760	63105	0.00202976	*
1	16905918	16906404	2333	0.00202989	*
3	55809327	55809827	128902	0.00202995	*
11	42335856	42336254	19798	0.00203102	*
15	39533002	39533780	47474	0.00203116	*
4	8273612	8274540	131449	0.00203408	*
15	27215154	27215624	45246	0.00203408	*
16	19499783	19500655	50997	0.00203408	*
14	45049363	45049679	40964	0.00203479	*
15	39215193	39215432	47383	0.00203479	*
12	5260364	5261415	21201	0.00203501	*
13	18853922	18854357	29477	0.0020354	*
1	52999598	53000241	6917	0.0020354	*
7	50258796	50259129	160745	0.00203569	*
3	30433447	30434305	125614	0.00203606	*
9	23917353	23917860	174377	0.00203657	*
24	4580032	4580533	111749	0.00203672	*
13	34757809	34758454	32171	0.00203673	*
16	30557713	30558146	52594	0.00203743	*
2	49303360	49303849	84135	0.00203763	*
17	14666564	14666952	57824	0.00203763	*
13	50628506	50629107	34342	0.00203882	*
13	8229464	8230165	28178	0.00203931	*
21	11075924	11076434	94205	0.00204046	*
18	40823528	40824197	69026	0.00204046	*
7	40172478	40172617	159268	0.00204069	*
17	4149602	4150592	56502	0.00204069	*
25	32732174	32732749	120885	0.00204089	*
2	51688591	51688873	84334	0.00204089	*
1	13337847	13339023	1922	0.00204089	*
16	25474960	25475779	51821	0.00204089	*
6	19663200	19663818	147802	0.00204143	*
25	23047098	23047646	120021	0.00204192	*
12	36866745	36867430	25363	0.00204259	*
13	25076571	25077697	30333	0.00204495	*
19	13442291	13442592	72769	0.00204564	*
25	1734138	1734376	117234	0.00204593	*
23	36440592	36442595	109518	0.00204593	*
7	22722896	22723802	155867	0.00204596	*
12	3394335	3394847	20997	0.00204596	*
20	21393923	21394565	87730	0.0020463	*
24	38260386	38260643	116321	0.00204675	*
9	36998793	36999429	176465	0.00204815	*
18	14594946	14596884	65523	0.00204823	*
22	37264179	37264625	103688	0.00204854	*
13	7631180	7631862	28084	0.00204871	*
22	10474098	10474893	100049	0.00204948	*
13	7196051	7196650	28036	0.00204948	*
9	28938503	28939723	175187	0.00204949	*
20	13346690	13346915	86743	0.00204949	*
17	42508764	42509595	62077	0.00204989	*
19	46455732	46456739	77346	0.00204991	*
22	30180151	30180682	102842	0.00204991	*
10	35540970	35542971	12492	0.00204991	*
7	414374	415320	153446	0.00204991	*
10	42169374	42170122	13303	0.00204995	*
9	33378068	33378668	175918	0.00204995	*
5	72125355	72125707	145071	0.00204995	*
2	15608801	15609009	79391	0.00204995	*
20	29639479	29640740	89174	0.00205145	*
6	34152502	34153036	149754	0.00205145	*
17	45654183	45654837	62395	0.00205176	*
6	29776403	29777325	148988	0.00205181	*
10	38981379	38981761	12997	0.00205187	*
2	13198849	13199034	79247	0.00205201	*
7	68548079	68548912	162914	0.00205201	*
15	42823620	42824335	47904	0.00205263	*
4	13377747	13378538	132562	0.00205301	*
18	38515257	38515587	68709	0.00205354	*
13	2288824	2289466	27269	0.00205368	*
18	23238788	23239539	66978	0.00205371	*
5	40645856	40646656	141270	0.00205426	*
25	6003985	6004579	117837	0.0020543	*
3	60756347	60757109	129474	0.00205437	*
11	389299	389563	13914	0.00205532	*
7	69126709	69127108	163031	0.00205545	*
19	42287043	42288092	76747	0.0020557	*
25	36768680	36769349	121558	0.00205619	*
11	7571523	7572312	15025	0.00205638	*
10	38087442	38088262	12826	0.00205638	*
24	9035152	9036296	112474	0.00205648	*
12	23601668	23602573	23078	0.00205659	*
20	10138263	10138936	86569	0.00205798	*
16	45882748	45883345	54920	0.00205798	*
11	30796462	30796967	18145	0.00205827	*
4	18137887	18138682	133641	0.00205831	*
21	41111360	41111891	98223	0.00205832	*
17	41444839	41445583	61945	0.00205856	*
11	954624	955714	14002	0.00205859	*
5	6566132	6568085	136371	0.0020586	*
25	32749829	32750474	120893	0.00205927	*
10	26159591	26160337	10896	0.00206097	*
12	34009040	34009565	24827	0.00206211	*
18	36271122	36273237	68444	0.00206228	*
1	22828421	22829906	2978	0.00206267	*
19	530028	531729	70875	0.00206327	*
14	34524481	34525150	39215	0.00206397	*
14	21514255	21514741	37075	0.00206421	*
12	26994692	26995292	23689	0.00206456	*
19	4386786	4387397	71617	0.00206477	*
22	674511	675549	99041	0.00206511	*
17	35172907	35173447	61147	0.00206518	*
12	25318404	25319792	23358	0.00206647	*
8	47982023	47982977	169996	0.00206677	*
7	27325360	27325795	156690	0.00206707	*
18	23531809	23533415	67047	0.00206714	*
7	22924884	22926571	155909	0.00206724	*
KN150547.1	24908	26094	180843	0.0020676	*
20	52492048	52493057	92334	0.00206766	*
2	47454383	47455054	83909	0.00206779	*
17	29812307	29813152	60269	0.0020682	*
7	30992100	30992778	157386	0.00206865	*
15	46828536	46829295	48351	0.00206885	*
17	35520702	35522236	61205	0.00206981	*
16	169056	170116	48639	0.00206981	*
21	3298512	3299737	93182	0.00207043	*
23	27327805	27328065	107750	0.00207043	*
2	25577586	25578087	80650	0.00207165	*
24	23033827	23034723	114136	0.00207182	*
13	5217458	5217720	27751	0.00207279	*
18	35975162	35975876	68412	0.00207279	*
12	5644618	5645986	21255	0.00207279	*
6	60085741	60086925	153350	0.00207287	*
22	31555520	31555919	102980	0.0020741	*
17	52817829	52824519	63183	0.00207424	*
24	4585041	4586515	111750	0.00207473	*
16	15147302	15148252	50652	0.00207484	*
11	12169341	12169746	15539	0.00207492	*
15	8470917	8471379	42872	0.00207544	*
17	32329759	32330466	60670	0.0020758	*
7	11877505	11878044	154291	0.0020758	*
7	21901939	21902891	155737	0.00207611	*
KN149932.1	34447	35438	179555	0.00207611	*
11	5165461	5166282	14677	0.00207661	*
1	7717585	7717931	1267	0.00207669	*
19	21976778	21977307	73641	0.00207669	*
18	20983817	20984733	66633	0.00207759	*
2	25329745	25330371	80589	0.00207763	*
17	15788005	15788514	57992	0.00207763	*
18	20818991	20819529	66592	0.00207763	*
2	52245100	52245567	84385	0.00207763	*
KN149904.1	686	1223	179489	0.00207777	*
7	67365106	67365516	162696	0.00207782	*
14	11762404	11764028	36214	0.00207802	*
10	8607636	8607917	8836	0.00207806	*
14	33010664	33011494	38943	0.00207836	*
10	15404960	15406010	9639	0.00207878	*
1	6492914	6494974	1108	0.00207903	*
16	35192785	35193450	53361	0.00207931	*
2	43914621	43914974	83411	0.00207931	*
17	34660965	34661993	61050	0.00207963	*
1	12860264	12861090	1834	0.00208017	*
5	59505538	59506170	143532	0.00208017	*
4	37757	39689	129816	0.00208043	*
3	43664299	43664787	127597	0.00208043	*
16	26766237	26767002	51993	0.00208068	*
5	60580514	60581332	143623	0.00208084	*
23	305040	307490	104036	0.00208184	*
8	2432738	2434512	164002	0.00208205	*
2	29307623	29308106	81161	0.00208205	*
25	33736438	33737287	121060	0.00208243	*
10	31063904	31064528	11782	0.002083	*
16	35989339	35989970	53506	0.00208303	*
22	24432852	24433321	102421	0.00208303	*
20	52585731	52586100	92342	0.00208303	*
15	4274769	4275149	42481	0.00208392	*
15	46065775	46066243	48271	0.00208453	*
6	36028522	36029339	149965	0.00208507	*
15	16896887	16898007	43664	0.00208543	*
21	32322076	32322465	97273	0.00208546	*
12	47117160	47119226	26603	0.00208622	*
5	24461242	24463202	138714	0.00208646	*
17	41997490	41998774	62031	0.0020865	*
10	40250848	40253248	13147	0.00208664	*
5	33563861	33564262	140148	0.00208674	*
11	1123368	1124435	14037	0.00208794	*
5	34654120	34655280	140283	0.00208833	*
6	4093770	4094544	145939	0.00208844	*
6	39001136	39002817	150322	0.00208844	*
3	23901867	23902213	124521	0.00208844	*
11	14470926	14471386	15728	0.00208844	*
12	5921529	5921943	21312	0.00208844	*
5	66703047	66703785	144377	0.00208845	*
2	4210216	4210862	78367	0.00208865	*
7	33690169	33691482	157944	0.00209308	*
15	7056907	7058761	42738	0.00209415	*
18	30722640	30724020	68071	0.00209568	*
20	47699309	47702990	91792	0.00209692	*
8	53563638	53564171	170798	0.00209718	*
5	58891220	58892022	143450	0.0020977	*
3	23416752	23417861	124389	0.00209798	*
7	19910052	19911018	155351	0.00209862	*
8	19528989	19530189	166486	0.00209891	*
25	31339494	31340360	120700	0.00209919	*
22	18886142	18886454	101581	0.00209949	*
20	48798150	48798537	91949	0.00209969	*
8	40720636	40721004	169312	0.00210024	*
7	51584280	51584696	160933	0.00210057	*
20	24095766	24096329	88241	0.00210057	*
5	34997091	34999475	140355	0.0021006	*
7	37655527	37656201	158847	0.00210174	*
18	41622897	41623294	69151	0.00210341	*
22	37434234	37435925	103730	0.00210348	*
9	30696040	30696887	175397	0.00210365	*
9	49703110	49703646	178256	0.00210365	*
4	8323301	8323813	131461	0.00210371	*
17	11126644	11127037	57338	0.00210378	*
13	5515754	5516061	27830	0.00210387	*
2	6925946	6926756	78692	0.00210399	*
11	4184152	4184894	14511	0.00210399	*
17	14535839	14536555	57797	0.00210435	*
1	50345155	50345762	6462	0.00210435	*
4	5056446	5056972	130797	0.00210435	*
22	22579455	22582156	102139	0.00210444	*
7	37324068	37324905	158758	0.00210497	*
14	5349931	5350290	35521	0.0021055	*
10	8274171	8275872	8792	0.00210557	*
4	28327719	28327965	135098	0.00210557	*
1	49972983	49973739	6412	0.00210557	*
15	15366637	15366933	43468	0.00210567	*
13	5623808	5624430	27860	0.00210567	*
25	25482109	25482746	120235	0.002106	*
21	35417026	35417669	97569	0.00210689	*
23	12013934	12015359	105561	0.00210705	*
2	6263043	6264924	78627	0.00210707	*
3	189122	190142	121717	0.00210713	*
5	45357332	45357801	141933	0.00210726	*
17	52825132	52828445	63184	0.00210827	*
20	29046329	29047720	89087	0.00210995	*
19	2290704	2291272	71253	0.00211005	*
9	18297114	18298692	173604	0.00211012	*
17	46127823	46128260	62492	0.00211019	*
25	23418832	23419062	120046	0.00211097	*
25	16892906	16893571	119260	0.00211108	*
19	8022432	8022829	72121	0.00211118	*
5	6444865	6445491	136363	0.00211193	*
22	5347342	5347873	99669	0.00211321	*
8	12076920	12077385	165275	0.00211352	*
9	26454024	26455007	174816	0.00211352	*
18	18527071	18528465	66186	0.00211399	*
24	31208044	31208684	115454	0.00211412	*
6	57701779	57702572	153014	0.00211417	*
7	46759467	46760014	160253	0.00211489	*
7	68489590	68490062	162897	0.00211621	*
3	30031230	30032472	125550	0.00211805	*
14	28440538	28441317	38161	0.00211816	*
18	418153	419234	63442	0.00211824	*
5	2398323	2399253	135943	0.00211852	*
23	23476186	23476573	107050	0.00211973	*
18	2462678	2462885	63715	0.0021198	*
17	5976655	5976901	56681	0.00211983	*
14	43260000	43260821	40739	0.00212114	*
12	30938076	30938554	24323	0.00212114	*
17	24480456	24481161	59392	0.00212149	*
3	28099639	28100669	125248	0.00212158	*
23	45815168	45815700	110678	0.00212159	*
8	24744636	24745283	167247	0.00212176	*
8	29297065	29297802	168019	0.00212194	*
7	61925127	61925515	162159	0.00212215	*
15	30702808	30706053	45995	0.00212219	*
1	2323514	2324477	453	0.00212263	*
2	21570898	21571569	80047	0.00212318	*
8	19022338	19022738	166360	0.00212373	*
14	17523092	17523376	36703	0.00212388	*
16	49596253	49597032	55341	0.00212392	*
7	20970419	20971406	155533	0.00212425	*
KN150048.1	53215	53495	179823	0.00212477	*
9	11046430	11046846	172597	0.00212532	*
19	35719552	35721022	75848	0.00212532	*
8	44311962	44312463	169695	0.00212632	*
11	44737304	44737991	20248	0.00212636	*
15	8414755	8415258	42864	0.00212665	*
11	18296581	18297117	16064	0.00212675	*
14	16446179	16446477	36546	0.0021273	*
5	57525487	57527228	143327	0.00212843	*
19	38743286	38744212	76259	0.00212894	*
12	29110473	29110975	24045	0.00213071	*
22	32863038	32863616	103118	0.00213073	*
3	14927579	14928720	123029	0.00213094	*
6	25206269	25206989	148302	0.00213094	*
13	39237295	39238272	32803	0.00213135	*
21	23596863	23597647	96126	0.0021317	*
14	1457766	1458612	34920	0.0021328	*
1	49328079	49328576	6297	0.00213286	*
14	32948580	32949206	38928	0.00213306	*
24	9368091	9368828	112529	0.00213312	*
7	63463944	63464940	162313	0.00213348	*
7	74058630	74059360	163699	0.00213369	*
20	52366438	52367032	92317	0.00213378	*
18	44258209	44258862	69534	0.00213397	*
7	10827183	10827410	154179	0.00213441	*
15	23647859	23649223	44591	0.00213676	*
13	31634321	31634714	31594	0.00213676	*
8	12213395	12213969	165294	0.00213676	*
3	56553313	56553941	128993	0.00213682	*
18	1976453	1977873	63668	0.00213694	*
23	13814533	13815381	105697	0.00213718	*
16	19265242	19265944	50972	0.0021377	*
13	16855338	16856231	29111	0.0021385	*
10	31782225	31783216	11942	0.00213909	*
3	41240086	41240592	127281	0.00213973	*
9	47386769	47387376	177995	0.00214016	*
13	44449723	44449972	33419	0.00214038	*
6	37020978	37022422	150097	0.00214056	*
3	31250966	31251622	125758	0.00214257	*
7	28102181	28102740	156865	0.00214289	*
17	14908430	14908866	57868	0.00214363	*
12	43049435	43050056	26163	0.00214363	*
25	393233	393726	116989	0.00214363	*
3	13245871	13246108	122782	0.00214373	*
20	22362566	22363582	87888	0.00214402	*
25	36518310	36518575	121515	0.00214421	*
8	41564151	41565397	169379	0.00214424	*
7	52416665	52418175	160994	0.00214481	*
8	9307502	9307897	164870	0.00214549	*
3	55652978	55654255	128871	0.00214595	*
5	40538473	40538767	141250	0.00214668	*
24	36114518	36115838	116068	0.00214668	*
9	5664239	5665093	171875	0.00214708	*
16	4391213	4392025	49334	0.002148	*
2	44167067	44167503	83439	0.002148	*
15	10024146	10024848	43042	0.00214807	*
11	26216679	26217778	17437	0.00214853	*
10	27214357	27216002	11121	0.0021488	*
7	18722028	18722745	155209	0.00214893	*
8	38142488	38143829	169092	0.00214909	*
14	494933	495216	34727	0.00214934	*
16	8059603	8059870	49885	0.00214976	*
24	15798886	15799299	113227	0.00215111	*
14	46212739	46213828	41152	0.00215152	*
16	16310727	16311266	50735	0.0021516	*
24	3657893	3658652	111510	0.00215173	*
23	43546625	43547048	110392	0.00215225	*
1	32927002	32927502	4026	0.00215226	*
8	8203266	8203566	164724	0.00215231	*
8	3250158	3251086	164133	0.00215246	*
24	27798336	27799357	114968	0.002153	*
17	43733682	43735043	62179	0.00215379	*
5	49277509	49278068	142388	0.00215395	*
24	4249350	4249682	111648	0.00215445	*
23	13422283	13423024	105629	0.00215478	*
19	6171522	6172474	71845	0.00215572	*
8	6805122	6805824	164503	0.00215595	*
21	17601741	17604029	95170	0.00215604	*
9	52190188	52190528	178586	0.00215664	*
7	48650995	48651903	160529	0.00215664	*
20	35155422	35156482	90181	0.0021567	*
12	36379183	36379863	25280	0.0021567	*
9	33452854	33453328	175926	0.0021567	*
12	26019452	26020547	23521	0.0021567	*
18	24226112	24226729	67214	0.0021567	*
9	15278161	15279525	173278	0.00215829	*
8	6582001	6582813	164493	0.0021583	*
20	5190732	5191487	85999	0.00215895	*
7	43018382	43018887	159704	0.00215922	*
13	34791491	34792076	32181	0.00215928	*
6	49810484	49811185	151894	0.00215948	*
1	59399299	59400180	7606	0.00215948	*
5	44600884	44602397	141802	0.00215978	*
6	52750772	52751704	152338	0.00215978	*
6	167588	167955	145229	0.00216013	*
23	35077029	35078362	109246	0.00216036	*
21	23311127	23311365	96076	0.00216057	*
5	44453075	44453513	141760	0.00216079	*
20	52040908	52041188	92278	0.00216083	*
4	11325371	11326317	132117	0.00216083	*
20	7906078	7906299	86270	0.00216084	*
14	40786644	40788205	40379	0.00216194	*
22	35222607	35223107	103366	0.00216208	*
7	57791425	57791819	161810	0.00216215	*
23	26255160	26255690	107551	0.00216247	*
15	33068667	33069407	46381	0.00216247	*
24	1261325	1261739	111005	0.00216247	*
2	42578133	42579967	83173	0.00216251	*
8	44323601	44324136	169699	0.00216287	*
18	25658955	25659677	67446	0.00216437	*
24	28480820	28481710	115095	0.00216437	*
20	23139511	23140147	88043	0.00216437	*
3	5205571	5206359	121993	0.00216506	*
23	14316516	14316801	105746	0.00216523	*
10	38829657	38830486	12968	0.0021654	*
25	31533521	31534075	120734	0.00216639	*
24	2130437	2131005	111219	0.00216654	*
5	40236480	40236731	141190	0.00216681	*
13	46639197	46639838	33785	0.00216718	*
10	4730381	4730877	8429	0.00216733	*
23	28190273	28190689	107912	0.00216804	*
5	64146628	64146984	144072	0.00216911	*
7	26913542	26914200	156606	0.0021701	*
4	8499963	8500744	131516	0.00217023	*
25	32177434	32178148	120804	0.00217027	*
19	13885241	13886213	72816	0.00217079	*
5	56494930	56495224	143187	0.00217098	*
25	31600648	31601022	120749	0.00217106	*
20	4251330	4251716	85854	0.00217125	*
4	77427568	77428610	135548	0.00217131	*
5	37439616	37440629	140780	0.00217149	*
6	14038312	14041134	147266	0.00217172	*
18	22577093	22577749	66845	0.00217189	*
12	2635197	2635477	20902	0.0021729	*
1	15135973	15136861	2106	0.00217449	*
2	39584647	39585212	82636	0.00217568	*
7	36934244	36935637	158662	0.00217568	*
10	4653390	4653931	8411	0.00217721	*
15	27100408	27101027	45215	0.00217741	*
22	30229416	30230709	102854	0.00217834	*
18	25870191	25870710	67496	0.00217974	*
21	23262406	23263058	96058	0.00217997	*
20	47650763	47651590	91783	0.00218015	*
10	27493108	27494236	11210	0.00218017	*
10	22619937	22620735	10482	0.00218041	*
12	26816803	26817781	23648	0.00218076	*
3	62551756	62552743	129781	0.00218196	*
3	30771062	30772330	125668	0.00218207	*
3	23554207	23556397	124421	0.00218207	*
12	44938623	44939515	26381	0.00218233	*
6	53229284	53229602	152437	0.00218234	*
2	53826314	53827144	84537	0.00218269	*
10	8389425	8390075	8809	0.00218287	*
5	60481311	60481792	143602	0.00218332	*
13	206451	206991	26951	0.00218348	*
6	50147386	50147852	151940	0.00218348	*
25	308383	309743	116967	0.00218439	*
22	11832790	11833903	100342	0.00218532	*
11	37533508	37534002	19095	0.00218577	*
11	5755126	5755828	14775	0.00218611	*
16	15479960	15480434	50699	0.00218702	*
18	28	799	63349	0.00218743	*
19	33225479	33225881	75365	0.00218769	*
19	25766083	25767456	74087	0.00218771	*
13	28385322	28387110	30938	0.00218771	*
13	5121846	5122291	27724	0.00218808	*
17	36258868	36259371	61351	0.00218826	*
23	45184455	45184643	110589	0.00218836	*
13	43413897	43414157	33310	0.00218838	*
9	12273780	12274536	172753	0.00218913	*
16	40328261	40329060	54160	0.0021902	*
5	23637158	23638006	138576	0.0021902	*
20	26717056	26718188	88656	0.0021902	*
11	37918842	37919049	19147	0.00219084	*
9	22989603	22989917	174223	0.00219115	*
23	40625737	40626362	110080	0.00219207	*
19	22692817	22693363	73769	0.00219216	*
20	43317602	43319116	91282	0.00219216	*
23	1817230	1817814	104235	0.00219239	*
9	46921504	46921821	177917	0.00219239	*
7	33394757	33395839	157864	0.00219271	*
22	25817470	25818896	102483	0.00219275	*
9	37013757	37014132	176467	0.0021933	*
2	33364899	33365715	81828	0.0021933	*
6	43738060	43738530	150998	0.0021933	*
22	38082322	38082781	103809	0.00219333	*
25	4580453	4582057	117639	0.00219419	*
21	4763539	4764526	93382	0.00219436	*
16	32036265	32036505	52830	0.00219441	*
15	27574934	27575395	45340	0.00219446	*
12	28816821	28817076	23997	0.00219494	*
1	19974961	19976568	2723	0.00219531	*
7	28738242	28739408	157008	0.00219531	*
8	19925851	19926439	166590	0.0021957	*
8	30008858	30009625	168127	0.00219648	*
23	31411502	31412189	108514	0.00219731	*
15	36193342	36193678	46924	0.00219773	*
3	1298891	1300748	121824	0.00219773	*
22	37341657	37343892	103707	0.00219936	*
18	50757957	50758997	70691	0.0021995	*
6	876978	877371	145379	0.00220094	*
5	25607199	25607667	138911	0.00220289	*
1	36281025	36281765	4401	0.00220403	*
5	28175847	28176428	139264	0.00220403	*
16	16117478	16118015	50718	0.00220509	*
5	25471471	25471867	138886	0.00220533	*
13	32709625	32710246	31777	0.00220633	*
4	14825916	14827013	132891	0.00220692	*
11	43549966	43550877	20002	0.0022078	*
16	17417498	17417805	50861	0.00220781	*
21	20031314	20031835	95586	0.00220784	*
24	14879206	14879430	113170	0.00220854	*
24	32407139	32407632	115617	0.00220854	*
24	247659	248270	110822	0.0022092	*
24	5251636	5252392	111932	0.00220972	*
3	34583791	34584285	126343	0.00221003	*
2	25800330	25800985	80687	0.00221054	*
23	5517605	5518686	104793	0.00221063	*
22	25880387	25881263	102497	0.00221067	*
25	15242591	15242788	119045	0.00221077	*
6	46168389	46168749	151414	0.00221176	*
6	24661396	24662634	148193	0.00221253	*
11	35820804	35821671	18895	0.0022128	*
1	38375394	38376497	4699	0.00221309	*
8	7993694	7994304	164672	0.00221363	*
17	34117651	34118157	60951	0.00221427	*
11	26832543	26833406	17583	0.00221436	*
1	2155063	2155480	414	0.00221622	*
12	37101240	37102087	25426	0.00221658	*
7	16854844	16855153	154966	0.00221681	*
20	49681160	49682927	92065	0.00221694	*
7	24464318	24465416	156152	0.00221747	*
9	8935703	8936320	172342	0.00221808	*
5	15292369	15292752	137307	0.00221885	*
7	46300151	46300776	160139	0.00221939	*
24	6124924	6126095	112077	0.00221991	*
4	14631376	14632323	132857	0.00222011	*
6	52155722	52156590	152241	0.00222042	*
24	778479	779189	110891	0.00222048	*
14	45162569	45162970	40994	0.00222048	*
22	14824127	14824508	100804	0.00222048	*
23	25921286	25921778	107517	0.00222198	*
4	7220776	7222723	131231	0.00222372	*
7	67991821	67993039	162774	0.00222372	*
15	26964165	26964443	45180	0.00222372	*
15	6403961	6405271	42677	0.00222409	*
7	44574625	44575029	159917	0.00222416	*
6	35032271	35033017	149867	0.00222416	*
16	40331252	40331795	54161	0.00222474	*
22	37292163	37292561	103694	0.00222485	*
15	3840384	3841060	42425	0.00222517	*
12	8052332	8053314	21543	0.00222554	*
19	37179983	37181004	76014	0.00222579	*
17	34564760	34565479	61027	0.00222703	*
5	24344215	24344959	138680	0.00222725	*
5	36730246	36731071	140663	0.00222725	*
1	54011848	54016032	7052	0.00222906	*
16	33287265	33288309	53045	0.0022293	*
3	26403111	26403558	124963	0.00222932	*
16	49882230	49882971	55381	0.00222933	*
5	29300564	29301554	139429	0.00222965	*
22	29093274	29093825	102703	0.00222965	*
7	26156682	26158928	156462	0.00222965	*
5	31757546	31758741	139853	0.00223062	*
5	2975015	2975819	135993	0.0022322	*
19	2212055	2213084	71226	0.00223269	*
6	15592967	15593881	147473	0.00223269	*
24	22823784	22824497	114092	0.00223269	*
18	9534381	9534971	64706	0.00223371	*
22	16510188	16511297	101114	0.00223395	*
7	72804359	72804968	163478	0.00223431	*
5	11324676	11325101	136814	0.00223431	*
23	2978995	2979730	104445	0.00223463	*
11	44348213	44348714	20161	0.00223478	*
19	1768809	1769207	71113	0.00223644	*
23	3294628	3294932	104503	0.00223776	*
18	24899840	24900259	67339	0.00223911	*
13	36860168	36860666	32533	0.00223943	*
20	34845539	34846220	90121	0.00223962	*
25	24655310	24656077	120179	0.00223995	*
23	39665745	39666685	109990	0.00224	*
16	39832973	39833958	54067	0.00224017	*
1	13317935	13319499	1919	0.00224108	*
4	76635941	76636814	135504	0.00224275	*
8	7704197	7704748	164602	0.00224281	*
1	40357679	40358495	5075	0.00224311	*
8	30794925	30795324	168305	0.00224384	*
1	25679048	25680016	3398	0.00224413	*
18	43084815	43085469	69327	0.00224513	*
15	23995636	23996548	44676	0.00224513	*
7	8642755	8643042	153955	0.00224533	*
11	31319330	31320759	18206	0.00224533	*
16	11058985	11060114	50230	0.00224576	*
12	10907493	10907886	21931	0.00224576	*
5	40336850	40337309	141217	0.00224612	*
15	18503332	18503891	43870	0.00224638	*
13	44531559	44531999	33430	0.0022465	*
17	15388489	15388952	57942	0.0022465	*
3	40041191	40041547	127080	0.0022465	*
11	18956298	18956839	16191	0.0022469	*
8	46223011	46223267	169819	0.00224702	*
21	34282916	34283829	97445	0.00224734	*
1	34580534	34580888	4205	0.00224734	*
9	36970038	36971527	176459	0.00224783	*
8	52259195	52259769	170588	0.00224827	*
25	6586083	6586596	117943	0.00224911	*
2	31308109	31309957	81444	0.00224911	*
11	26742373	26742798	17552	0.00224911	*
5	48553888	48554588	142255	0.00224968	*
6	59611858	59612351	153252	0.00224968	*
17	9258047	9258402	57014	0.00224968	*
24	5538261	5538598	111965	0.00224969	*
9	17470490	17471113	173510	0.00224986	*
11	20304658	20305938	16365	0.00225011	*
19	7728360	7728895	72091	0.00225063	*
14	32013699	32017572	38734	0.00225063	*
15	33562270	33563084	46473	0.00225113	*
10	35143198	35143674	12415	0.00225122	*
16	7026602	7027385	49723	0.00225183	*
7	5362733	5363167	153718	0.00225183	*
6	54629656	54629880	152638	0.00225183	*
11	7474572	7475278	15003	0.00225225	*
11	21503827	21504385	16549	0.00225263	*
1	11881345	11881668	1736	0.0022529	*
9	18732491	18735902	173657	0.00225297	*
1	37081201	37083097	4515	0.00225379	*
14	35973839	35974705	39530	0.00225386	*
5	52290162	52291076	142852	0.00225438	*
24	29456097	29456639	115214	0.00225515	*
20	26634590	26635077	88636	0.00225613	*
20	33108760	33109868	89790	0.00225619	*
23	23830172	23830981	107153	0.0022564	*
1	49958505	49958796	6408	0.00225692	*
KN150035.1	6287	6706	179791	0.00225699	*
9	25456267	25456923	174576	0.00225714	*
23	5977405	5979068	104875	0.00225784	*
21	22025874	22026735	95888	0.00225829	*
4	17150531	17151582	133445	0.00225854	*
24	10615229	10615861	112687	0.00225919	*
KN149717.1	21947	24018	179144	0.00225919	*
14	31232552	31233613	38607	0.00225937	*
15	32782494	32783113	46312	0.00225949	*
20	39061603	39062444	90747	0.00225992	*
23	4774895	4775702	104685	0.00226023	*
25	16318683	16318964	119170	0.00226121	*
4	24846707	24847024	134773	0.0022615	*
13	46318432	46318812	33708	0.00226301	*
15	33131667	33131930	46400	0.00226301	*
19	2305512	2306581	71257	0.0022654	*
13	8856075	8856708	28258	0.0022654	*
19	6510254	6510572	71910	0.0022662	*
8	10181027	10181568	165004	0.0022662	*
KN150021.1	25883	26074	179750	0.00226716	*
9	26110824	26112609	174741	0.00226727	*
12	8896381	8897115	21730	0.00226817	*
13	34848011	34848512	32192	0.00226831	*
14	45213480	45214494	41001	0.00226862	*
7	57270934	57271290	161766	0.00226862	*
21	13864406	13864720	94644	0.00226864	*
17	52926608	52928286	63215	0.00226897	*
17	1783633	1784318	56337	0.00226914	*
23	41584527	41586187	110206	0.00226952	*
12	31097477	31100595	24366	0.00227027	*
19	112473	113520	70775	0.00227027	*
19	1719696	1720022	71097	0.00227065	*
7	38897467	38899042	159057	0.00227083	*
7	68258478	68259166	162829	0.00227125	*
1	15356234	15356533	2157	0.00227125	*
24	23617639	23618266	114273	0.00227127	*
11	43502979	43503493	19989	0.00227368	*
17	11689343	11690372	57462	0.00227397	*
9	48348956	48349540	178135	0.00227398	*
1	14063891	14064200	2024	0.00227409	*
15	32099810	32100029	46223	0.00227448	*
17	25260017	25260550	59521	0.00227468	*
24	6586749	6587555	112155	0.00227496	*
2	58660453	58661565	85097	0.00227515	*
1	36163783	36164513	4385	0.00227556	*
2	21982664	21986006	80125	0.00227568	*
7	25258706	25258994	156288	0.0022762	*
14	45097115	45097579	40976	0.00227664	*
25	11088627	11089216	118445	0.00227739	*
10	38159535	38160549	12849	0.00228104	*
20	21889762	21890201	87806	0.00228234	*
3	54966082	54966917	128751	0.00228245	*
14	34543720	34544215	39222	0.00228292	*
6	40119424	40119843	150488	0.00228292	*
14	25603707	25604128	37673	0.00228292	*
13	969377	969638	27088	0.00228301	*
8	12721029	12721471	165360	0.00228311	*
19	29035222	29036607	74588	0.00228311	*
6	56013560	56013905	152814	0.00228311	*
19	15234380	15234735	72968	0.00228373	*
19	33761774	33762781	75494	0.00228425	*
1	36616889	36617424	4454	0.00228425	*
18	30165342	30165535	67941	0.00228476	*
18	12553983	12554445	65212	0.00228563	*
11	1713738	1714225	14118	0.00228768	*
13	35839396	35839909	32353	0.00228768	*
11	2846504	2847123	14297	0.00228875	*
9	55321177	55321487	178920	0.00228976	*
23	31234679	31234934	108484	0.00228976	*
24	24338625	24340998	114408	0.00228982	*
11	44785639	44786229	20265	0.00229006	*
18	39512493	39513089	68858	0.00229033	*
11	19394959	19395472	16272	0.00229202	*
19	447402	449027	70854	0.0022924	*
3	14066004	14066574	122894	0.00229348	*
1	19910299	19911595	2710	0.00229349	*
17	37773187	37774123	61541	0.00229515	*
20	20428111	20428317	87541	0.00229532	*
13	16801120	16802526	29096	0.00229696	*
11	22597720	22598012	16812	0.00229696	*
3	61324375	61324717	129550	0.00229696	*
13	50094358	50094692	34295	0.0022975	*
7	31569226	31569679	157525	0.0022975	*
7	39409629	39412056	159144	0.00229811	*
20	1630399	1630734	85490	0.00229826	*
5	70403701	70404280	144837	0.0022983	*
21	28474248	28474717	96854	0.0022983	*
20	34815682	34815925	90113	0.00229965	*
10	1196134	1197840	7924	0.00229966	*
6	12708888	12709604	147099	0.00230051	*
12	30944151	30944450	24324	0.00230081	*
14	8112089	8112611	35948	0.0023018	*
19	8966399	8967468	72275	0.00230194	*
7	35849581	35852114	158427	0.00230233	*
23	38445167	38445595	109788	0.00230233	*
5	32590375	32592899	139976	0.00230233	*
23	36017291	36020318	109396	0.00230248	*
13	46421533	46422781	33738	0.00230267	*
4	429909	430363	129912	0.00230273	*
18	34791709	34792528	68278	0.00230318	*
5	48168881	48174201	142168	0.00230329	*
10	27350433	27351689	11163	0.00230405	*
22	411813	414868	98987	0.00230576	*
12	4482088	4482674	21100	0.00230608	*
6	35014486	35015855	149863	0.00230608	*
4	11337526	11338091	132120	0.00230624	*
21	10967202	10968431	94186	0.00230641	*
7	73289458	73289792	163564	0.00230693	*
15	45490994	45491250	48213	0.00230865	*
18	24070337	24070567	67189	0.00230865	*
8	52999632	53000972	170706	0.00230865	*
7	34677800	34678759	158151	0.002309	*
17	24349528	24351353	59365	0.00230914	*
7	37310010	37311155	158755	0.00230969	*
13	7618499	7619083	28080	0.00230969	*
20	53358360	53358693	92416	0.00231	*
6	9423494	9425032	146714	0.00231058	*
14	1883976	1884679	35001	0.0023112	*
23	36069316	36069822	109410	0.00231188	*
11	39103797	39105781	19301	0.00231235	*
10	248184	249068	7703	0.00231235	*
7	52637058	52638781	161057	0.0023129	*
20	42316339	42316714	91166	0.00231301	*
12	13886147	13887361	22111	0.00231301	*
15	2793829	2794584	42236	0.00231301	*
21	26120487	26120855	96524	0.00231301	*
2	8014945	8017938	78805	0.00231303	*
16	22568112	22568572	51362	0.00231303	*
3	58966706	58966974	129262	0.0023133	*
7	14084370	14084659	154585	0.00231417	*
13	31010691	31011647	31468	0.00231437	*
14	36831252	36831571	39679	0.00231437	*
9	1832492	1833002	171243	0.00231615	*
14	40735288	40736065	40365	0.00231683	*
15	46341011	46341831	48293	0.00231898	*
8	16444830	16446025	165915	0.00231941	*
14	3014433	3014962	35188	0.00231973	*
8	9489998	9490579	164911	0.00232032	*
13	43832920	43833133	33361	0.00232129	*
11	14206942	14207412	15677	0.00232151	*
6	18687798	18688392	147728	0.00232182	*
17	23434013	23434728	59186	0.00232206	*
1	29912630	29913317	3754	0.00232206	*
14	17497295	17497943	36697	0.00232212	*
9	43446190	43446690	177342	0.00232218	*
3	36007685	36007926	126585	0.00232282	*
17	45878661	45879103	62439	0.00232309	*
22	34586587	34587115	103279	0.00232326	*
10	9746905	9748839	8998	0.00232326	*
23	24013889	24014226	107194	0.00232326	*
8	26323056	26323397	167533	0.0023241	*
24	21923599	21924269	113991	0.00232498	*
17	17989879	17990337	58332	0.00232555	*
13	30465968	30466837	31328	0.00232625	*
6	10199994	10200413	146798	0.00232702	*
6	27502586	27503053	148632	0.00232726	*
15	22197745	22198062	44386	0.00232726	*
18	17931144	17932937	66086	0.00232834	*
12	13117562	13118514	22075	0.0023285	*
KN149795.1	31697	32458	179321	0.00232861	*
5	27561472	27561824	139179	0.00232897	*
2	32191472	32192167	81596	0.00232946	*
14	30500146	30501135	38452	0.00232977	*
7	67350855	67351375	162694	0.00232977	*
11	23464004	23464911	16935	0.00232977	*
21	32414229	32414406	97284	0.00233019	*
13	50695773	50696125	34348	0.00233019	*
15	39819709	39820040	47542	0.00233055	*
6	11864412	11867738	146992	0.00233112	*
21	11646442	11648057	94266	0.00233185	*
KN150104.1	30340	31269	179961	0.00233311	*
1	41926311	41926704	5322	0.0023343	*
20	21929972	21930853	87819	0.00233431	*
12	6436495	6437121	21365	0.00233452	*
11	25251992	25252980	17274	0.00233452	*
13	22900562	22901906	30005	0.00233459	*
20	23985233	23985740	88201	0.00233459	*
15	1221001	1222367	42021	0.00233459	*
7	69900754	69901075	163145	0.00233498	*
20	20754922	20755281	87607	0.0023354	*
25	15958362	15958620	119115	0.00233566	*
15	8143974	8144262	42819	0.00233566	*
19	8945869	8946145	72268	0.00233628	*
19	29665565	29666092	74691	0.00233724	*
11	19404845	19405605	16276	0.00233772	*
23	30091246	30091865	108292	0.00233772	*
5	2957933	2958674	135990	0.00233845	*
4	14621963	14622513	132853	0.00233941	*
19	5396266	5397128	71742	0.00234012	*
2	58074820	58075531	85002	0.00234112	*
7	53114170	53115648	161100	0.00234112	*
25	23852285	23853866	120114	0.00234154	*
24	8523395	8523772	112409	0.00234226	*
13	6079434	6082222	27953	0.00234243	*
5	25746202	25747756	138938	0.00234314	*
13	25965612	25966269	30503	0.00234397	*
8	49777877	49779033	170251	0.00234407	*
9	24000022	24000983	174381	0.00234423	*
2	12270039	12270502	79204	0.00234445	*
7	65795937	65796195	162523	0.00234494	*
23	10579844	10580265	105467	0.00234623	*
6	11154930	11155568	146910	0.00234634	*
11	7683929	7684468	15044	0.00234835	*
14	41994737	41995216	40542	0.00234851	*
17	32385547	32386531	60682	0.00234894	*
9	45979113	45979949	177767	0.00234894	*
10	21121175	21121881	10269	0.00234906	*
12	44730211	44730644	26345	0.00234925	*
9	2590261	2592105	171414	0.00234931	*
16	442299	444448	48711	0.00234931	*
15	38800188	38800850	47246	0.00234949	*
16	2278170	2278445	49065	0.00234949	*
3	62427694	62429027	129736	0.00234974	*
20	36919386	36920604	90404	0.00235112	*
21	30065270	30065921	96997	0.00235118	*
4	12879388	12879971	132461	0.00235118	*
1	38915167	38915950	4781	0.00235206	*
9	39840514	39840853	176886	0.00235281	*
4	21188577	21188975	134213	0.00235289	*
20	22993897	22994227	88023	0.00235304	*
1	647402	648868	146	0.00235314	*
24	20498673	20499183	113779	0.00235402	*
7	53942352	53942947	161240	0.00235492	*
8	48002876	48003075	170002	0.00235492	*
21	45656138	45656865	98836	0.00235499	*
16	35830910	35831949	53479	0.00235524	*
14	21063347	21064257	37011	0.0023558	*
9	8721783	8722349	172314	0.00235713	*
11	2023151	2023725	14166	0.00235723	*
10	12550828	12551102	9347	0.00235849	*
13	5462238	5462772	27816	0.00235918	*
23	28125483	28126069	107905	0.00235918	*
4	9107461	9107940	131677	0.0023593	*
4	77940325	77942495	135584	0.0023593	*
8	28170764	28171426	167830	0.0023593	*
5	39591044	39592184	141083	0.00235951	*
10	38269470	38270106	12868	0.00235974	*
20	49965726	49966232	92090	0.00236014	*
10	3175020	3175524	8175	0.00236063	*
3	39304636	39305493	126952	0.00236085	*
14	47964548	47965271	41318	0.00236157	*
8	41825379	41825871	169400	0.00236181	*
4	2819788	2820250	130379	0.00236181	*
13	17055910	17056813	29154	0.00236303	*
18	47313534	47314080	69996	0.00236509	*
1	36031880	36033624	4360	0.00236577	*
2	23177830	23179335	80296	0.00236589	*
1	6460579	6461862	1100	0.00236646	*
2	19865492	19865833	79842	0.00236658	*
8	38412126	38412417	169135	0.00236706	*
5	47995406	47996816	142128	0.00236713	*
13	48823435	48824798	34071	0.00236726	*
2	40367461	40367969	82823	0.00236738	*
13	36395193	36396178	32442	0.00236753	*
8	20110093	20111755	166623	0.00236861	*
2	24134767	24135115	80395	0.00236877	*
23	11364106	11364901	105536	0.00236902	*
23	46102389	46103472	110732	0.00237	*
8	33342540	33343139	168617	0.00237111	*
4	13825081	13825350	132651	0.00237117	*
9	24373980	24374856	174444	0.0023721	*
12	8780125	8780471	21695	0.00237329	*
19	31891705	31892973	75093	0.00237496	*
7	54077043	54077775	161258	0.00237655	*
9	49617430	49617878	178239	0.00237729	*
1	50945154	50945618	6556	0.00237733	*
17	5980155	5980696	56683	0.00237738	*
19	20959767	20960474	73495	0.00237738	*
11	30032977	30034422	18030	0.00237738	*
25	359699	360398	116978	0.00237738	*
10	13264179	13264559	9426	0.00237781	*
17	35495191	35496092	61201	0.00237785	*
21	43801088	43801907	98565	0.00237785	*
7	57331505	57333385	161773	0.00237796	*
9	13223636	13224086	172910	0.00237913	*
8	48391507	48392663	170101	0.00237913	*
5	19485393	19485870	137973	0.00237928	*
1	23745022	23745891	3090	0.00237934	*
17	15433170	15433851	57954	0.00237951	*
20	49223886	49224778	91999	0.00237983	*
9	3394010	3398457	171550	0.00238202	*
4	21528546	21529063	134288	0.00238272	*
3	214172	214400	121722	0.00238275	*
16	40296105	40296882	54155	0.00238283	*
4	8124383	8125640	131401	0.00238301	*
13	36288637	36290968	32422	0.00238372	*
3	39099567	39099878	126922	0.00238385	*
13	38814321	38814948	32754	0.00238385	*
10	29162509	29163299	11568	0.00238453	*
9	24377707	24378667	174445	0.00238568	*
5	64549228	64550370	144115	0.00238568	*
7	18439289	18439804	155157	0.00238568	*
21	32423096	32423805	97287	0.00238597	*
4	3594001	3594326	130547	0.0023863	*
9	14634552	14634869	173155	0.00238659	*
18	21029340	21031536	66647	0.00238717	*
13	43266357	43266669	33291	0.00238803	*
16	41705688	41706370	54355	0.00238823	*
24	34226699	34227658	115815	0.00238924	*
4	12846188	12846883	132448	0.00238924	*
13	6013306	6013868	27941	0.00238957	*
21	4188088	4188450	93340	0.00238974	*
13	27274734	27275351	30774	0.00239071	*
12	26976661	26977682	23685	0.00239351	*
14	5653529	5654040	35573	0.00239439	*
11	41249701	41251181	19609	0.00239494	*
15	19298022	19298365	43943	0.0023957	*
21	36011910	36012346	97629	0.00239663	*
20	26419661	26420264	88586	0.00239813	*
24	38560835	38561194	116351	0.00239944	*
23	31473711	31474429	108527	0.00240018	*
12	23522029	23522692	23063	0.0024005	*
23	5355847	5358244	104763	0.00240105	*
4	6301178	6301488	131042	0.00240147	*
3	6886642	6886798	122147	0.00240147	*
13	21982144	21983141	29851	0.00240186	*
8	49290493	49290911	170207	0.00240205	*
14	30688655	30689069	38479	0.00240244	*
2	40096361	40097657	82771	0.00240407	*
24	4828888	4829384	111818	0.00240422	*
1	5744035	5746635	955	0.00240451	*
3	16212891	16213859	123200	0.00240467	*
10	31449510	31450668	11879	0.00240586	*
18	15913322	15913533	65725	0.00240645	*
19	3366100	3366392	71428	0.00240726	*
20	21913219	21914117	87813	0.00240753	*
6	33656026	33657279	149664	0.00240816	*
14	8794599	8795199	36033	0.0024088	*
2	45756931	45757241	83647	0.00241024	*
10	37743920	37744588	12776	0.00241032	*
21	10699027	10699735	94142	0.00241066	*
25	6751378	6751898	117972	0.00241187	*
3	37475836	37477114	126789	0.00241251	*
25	3398269	3398607	117491	0.00241346	*
24	13274552	13274949	112936	0.00241369	*
2	3346289	3346537	78236	0.00241438	*
7	48071406	48071956	160429	0.00241441	*
2	5519840	5520577	78557	0.00241458	*
20	17739511	17744573	87201	0.0024153	*
18	37255636	37256394	68569	0.00241592	*
20	38711712	38712161	90675	0.00241592	*
19	12202163	12202701	72631	0.00241594	*
23	18499911	18500191	106200	0.00241641	*
9	14326328	14327064	173079	0.00241689	*
19	21801050	21802435	73632	0.00241709	*
12	28442069	28442901	23933	0.00241721	*
13	44515386	44515703	33428	0.00241725	*
19	5099976	5100663	71694	0.00241779	*
19	34537609	34538158	75622	0.0024178	*
4	14597118	14597826	132844	0.0024178	*
2	18822959	18825296	79742	0.00241816	*
6	24466624	24467473	148153	0.00241913	*
24	10439317	10440095	112658	0.00242002	*
1	40398407	40400427	5087	0.00242012	*
17	18018808	18019512	58343	0.00242121	*
21	10689240	10690883	94140	0.00242121	*
16	32262816	32263922	52858	0.00242289	*
5	35633113	35633648	140464	0.00242289	*
16	42066026	42066764	54414	0.00242289	*
18	12350004	12350475	65171	0.00242339	*
3	41885091	41886556	127382	0.00242395	*
4	15835574	15836368	133143	0.00242433	*
13	35895806	35896326	32365	0.00242433	*
23	18206361	18206936	106174	0.00242494	*
12	16323059	16323583	22251	0.00242529	*
13	20207042	20207832	29632	0.0024253	*
15	43839496	43840171	48038	0.00242619	*
3	23703196	23705593	124462	0.00242675	*
24	2517373	2520297	111305	0.00242808	*
19	38676255	38677324	76246	0.00242843	*
8	36808005	36808493	168946	0.00242876	*
5	22775372	22776053	138467	0.00242901	*
17	27685155	27685932	59940	0.00242965	*
3	30954634	30955465	125703	0.0024298	*
8	13080195	13081097	165392	0.00242995	*
3	50200919	50201980	128239	0.00243082	*
6	19372207	19372477	147788	0.00243092	*
17	48362574	48363275	62613	0.00243098	*
16	10422052	10423197	50120	0.00243185	*
17	52882155	52882720	63201	0.00243185	*
22	13589013	13589606	100660	0.0024322	*
11	26689159	26689601	17541	0.00243292	*
20	9542463	9542775	86484	0.00243349	*
13	4610813	4611169	27643	0.00243355	*
3	43755166	43756509	127613	0.00243365	*
17	49926453	49927668	62745	0.0024342	*
8	10287155	10288062	165024	0.00243521	*
10	31167303	31167932	11800	0.00243599	*
9	55649001	55649835	178957	0.00243606	*
18	9892414	9892910	64753	0.00243702	*
2	17774684	17775201	79627	0.00243711	*
18	36968979	36969277	68516	0.00243749	*
11	951387	951810	14001	0.00243767	*
14	24742809	24743032	37536	0.0024379	*
4	832917	833933	129989	0.00243813	*
10	15929885	15931085	9712	0.00243866	*
14	5392308	5392973	35536	0.00243894	*
19	1508072	1508670	71057	0.00243911	*
4	16365243	16365915	133237	0.00243925	*
2	54386852	54387775	84581	0.00243929	*
23	11999885	12000577	105560	0.00243929	*
23	25703454	25704603	107474	0.00243959	*
17	39203518	39204394	61802	0.00243982	*
17	34441525	34442590	61001	0.00244019	*
7	49283908	49284902	160614	0.00244056	*
19	31839663	31840339	75080	0.00244062	*
23	29633292	29634005	108213	0.00244062	*
21	17830084	17831055	95227	0.0024412	*
4	15436257	15437136	133059	0.00244145	*
3	1287046	1290420	121823	0.00244199	*
7	43825301	43827344	159806	0.00244199	*
7	53764096	53764565	161195	0.00244211	*
2	21974343	21975206	80123	0.00244223	*
14	49641931	49643465	41514	0.00244457	*
23	7408137	7408454	105051	0.00244468	*
6	25368866	25369180	148323	0.00244503	*
2	760658	761027	77924	0.0024452	*
3	53747517	53748198	128589	0.00244645	*
24	31280700	31281213	115474	0.00244718	*
KN150573.1	23731	24400	180903	0.0024482	*
23	10313381	10313963	105412	0.00244852	*
9	31403605	31404124	175588	0.00244892	*
9	56181113	56181464	179021	0.00244967	*
23	28354055	28354713	107960	0.00244967	*
20	53002467	53003271	92370	0.00245157	*
18	41604288	41604980	69146	0.00245184	*
5	24547608	24547789	138732	0.00245312	*
6	6618044	6619012	146336	0.00245389	*
8	51410819	51412258	170466	0.00245436	*
18	12725776	12726394	65257	0.00245459	*
4	15544733	15545454	133083	0.00245502	*
24	35511634	35513116	115996	0.00245585	*
20	30442597	30446767	89351	0.00245605	*
13	2911446	2912247	27322	0.00245609	*
12	35041886	35043343	25066	0.00245609	*
5	2897646	2898688	135981	0.00245625	*
25	32206719	32207278	120808	0.00245682	*
5	17960786	17960951	137784	0.00245693	*
13	8696660	8698001	28237	0.00245745	*
11	27910798	27911597	17752	0.00245882	*
KN149710.1	26214	26971	179115	0.00245929	*
8	14506661	14507660	165557	0.00245941	*
9	37214153	37214706	176526	0.00246007	*
16	40816448	40816995	54256	0.00246028	*
2	27394642	27395204	80892	0.00246062	*
6	55053623	55054240	152695	0.00246081	*
2	52154324	52155060	84378	0.00246081	*
23	24380824	24381775	107266	0.00246114	*
9	14202547	14202800	173058	0.00246131	*
24	22054007	22054259	114009	0.00246136	*
24	25158537	25159525	114568	0.00246205	*
1	24970268	24970824	3300	0.00246252	*
25	10633633	10634164	118387	0.00246355	*
10	4665424	4665700	8414	0.0024643	*
11	11974649	11975267	15518	0.00246446	*
12	20450893	20451579	22697	0.00246446	*
12	11032689	11033570	21950	0.00246446	*
2	23175973	23176364	80295	0.00246446	*
9	42873204	42874320	177269	0.00246446	*
8	3000866	3001653	164091	0.00246457	*
21	19189958	19191197	95451	0.00246496	*
4	25886693	25886913	134910	0.00246505	*
25	35730301	35730881	121383	0.00246505	*
13	1952426	1952901	27232	0.00246553	*
24	6204843	6205340	112090	0.00246627	*
6	52605537	52606217	152302	0.00246674	*
19	40270823	40271614	76449	0.00246732	*
6	301006	305213	145267	0.00246744	*
7	57182590	57182765	161760	0.00247004	*
7	41872560	41874498	159537	0.00247163	*
5	66584395	66585025	144347	0.0024721	*
17	50014442	50014779	62759	0.00247234	*
1	44180953	44181539	5560	0.00247235	*
10	31812775	31814083	11953	0.00247262	*
24	3173343	3173567	111421	0.0024733	*
7	32597444	32600029	157702	0.0024733	*
6	45994933	45995780	151396	0.00247423	*
16	31411059	31411958	52737	0.0024758	*
23	24137317	24137789	107218	0.00247615	*
9	14399496	14400436	173091	0.00247615	*
15	32821357	32822779	46320	0.00247642	*
12	22255088	22257670	22862	0.00247729	*
2	790866	791494	77932	0.00247738	*
6	48235505	48236590	151668	0.00247855	*
6	9726400	9728039	146743	0.00247898	*
21	9401104	9401775	93941	0.00247912	*
8	32359512	32360173	168477	0.00247986	*
19	41380249	41380779	76598	0.00247986	*
15	24618515	24619713	44786	0.00247997	*
3	23879580	23881737	124518	0.00248001	*
5	9803173	9803713	136696	0.00248027	*
25	15034831	15035335	119002	0.00248128	*
8	30708427	30709654	168293	0.00248178	*
3	27015888	27016877	125085	0.00248178	*
1	49650828	49651229	6339	0.00248178	*
7	64737273	64737668	162425	0.00248212	*
7	11118310	11118712	154214	0.00248273	*
23	27172692	27173207	107723	0.00248377	*
22	18349280	18350184	101458	0.00248377	*
24	37948908	37950357	116278	0.00248433	*
19	3454196	3454750	71451	0.00248535	*
17	34401288	34402023	60993	0.0024863	*
10	27697031	27697641	11265	0.00248788	*
4	8434298	8434588	131495	0.00248833	*
17	26586456	26587233	59708	0.00248835	*
19	42382107	42382770	76767	0.00248877	*
11	37797319	37797956	19121	0.00248877	*
7	46859986	46860775	160277	0.00248877	*
19	6743447	6744232	71952	0.00248884	*
23	22105853	22106174	106711	0.00248926	*
7	38475881	38477479	158986	0.00248926	*
6	19922275	19923522	147842	0.00248956	*
17	37745485	37746462	61534	0.00249008	*
7	36002179	36003438	158473	0.00249044	*
13	47135472	47136002	33840	0.00249058	*
19	43918165	43918611	77010	0.00249131	*
7	25183969	25185108	156277	0.00249172	*
23	38413036	38415212	109778	0.0024921	*
10	38622796	38623142	12937	0.0024924	*
11	36916027	36916532	19021	0.00249279	*
13	10113336	10114388	28352	0.00249368	*
12	25066976	25067274	23315	0.00249479	*
18	21270113	21271400	66677	0.00249479	*
24	21266919	21267520	113869	0.00249498	*
24	21429489	21430179	113914	0.00249532	*
9	36311960	36312457	176384	0.00249552	*
10	45238548	45240499	13773	0.00249617	*
13	21708573	21708880	29796	0.00249749	*
8	42607002	42607756	169461	0.00249845	*
9	30892971	30894141	175443	0.00249845	*
8	41568480	41569296	169380	0.00249845	*
14	45119904	45120403	40983	0.00249875	*
9	46224317	46224770	177826	0.00249879	*
14	21062205	21062874	37010	0.00249964	*
9	32141791	32142291	175692	0.0025001	*
18	19627067	19627699	66338	0.0025001	*
14	20641363	20641955	36951	0.00250016	*
5	66003605	66004047	144293	0.00250139	*
7	27502838	27503040	156749	0.00250173	*
8	22978200	22978536	167007	0.00250195	*
5	67615849	67617278	144487	0.00250224	*
12	16348880	16349868	22256	0.00250258	*
18	45803572	45804342	69748	0.00250412	*
9	30632913	30633832	175384	0.00250436	*
8	26792145	26793349	167658	0.00250507	*
12	25599727	25601563	23426	0.00250536	*
5	59325892	59326370	143514	0.0025055	*
3	21244880	21245607	123980	0.00250555	*
7	25746805	25748053	156374	0.00250562	*
15	6184093	6184494	42639	0.00250563	*
14	32041377	32042634	38743	0.00250611	*
17	10611717	10612406	57241	0.00250682	*
12	30919749	30920076	24320	0.00251108	*
16	52918282	52918567	55790	0.00251143	*
24	14324082	14324982	113089	0.00251183	*
10	888925	889289	7829	0.00251216	*
23	31107082	31108142	108462	0.00251216	*
2	23196516	23197921	80299	0.00251245	*
10	40198366	40199392	13138	0.00251375	*
7	20199999	20200577	155404	0.00251549	*
6	2099361	2100113	145622	0.00251549	*
4	5571187	5571899	130889	0.00251549	*
19	41961017	41961514	76692	0.00251583	*
16	3664262	3665467	49233	0.00251677	*
4	178071	179044	129851	0.00251677	*
5	25866757	25867250	138957	0.00251745	*
19	12911389	12912291	72711	0.00251745	*
17	11357598	11357931	57401	0.00251745	*
21	12543367	12543837	94435	0.00251765	*
15	18176451	18176817	43827	0.00251779	*
3	40548883	40550210	127176	0.00251813	*
19	2254333	2254829	71240	0.0025191	*
11	22572854	22573311	16810	0.00251993	*
24	10177974	10178469	112630	0.00252024	*
16	5838594	5840223	49527	0.00252061	*
1	50427144	50427538	6468	0.00252061	*
4	24702179	24702725	134753	0.00252092	*
23	36059755	36060396	109406	0.00252137	*
7	70947084	70947393	163274	0.00252144	*
15	14446341	14447464	43389	0.00252145	*
2	21995223	21995885	80127	0.00252199	*
23	45779318	45780403	110667	0.00252226	*
KN149812.1	44638	45049	179344	0.00252322	*
15	20280640	20283993	44075	0.00252545	*
10	27577495	27577836	11235	0.00252557	*
9	8030966	8031334	172198	0.00252588	*
5	44501632	44502304	141775	0.00252595	*
22	16842322	16843615	101170	0.00252612	*
2	33992544	33993996	81917	0.00252612	*
6	46001280	46002156	151397	0.00252615	*
23	4983156	4983488	104706	0.00252633	*
10	21492687	21493189	10318	0.00252662	*
17	14811530	14811743	57841	0.00252725	*
3	26391136	26392111	124960	0.0025286	*
4	20329089	20329639	134036	0.00252871	*
8	16287104	16287560	165883	0.00252941	*
11	43659566	43659851	20031	0.00252992	*
14	42708723	42708997	40648	0.00253217	*
17	28031158	28032406	60016	0.00253236	*
13	43846372	43847316	33362	0.0025331	*
14	40404953	40405697	40319	0.00253331	*
25	32950197	32951814	120924	0.00253367	*
8	15090928	15091782	165654	0.00253444	*
22	14850785	14851465	100808	0.00253531	*
9	24620882	24621178	174474	0.00253531	*
13	17433320	17434016	29255	0.00253601	*
4	16464557	16465435	133258	0.0025365	*
24	42013143	42013734	116854	0.00253686	*
11	37964083	37964978	19152	0.00253746	*
13	48461652	48462056	34007	0.00253818	*
19	43642535	43643589	76968	0.0025382	*
19	29042721	29043163	74590	0.00253826	*
5	68686164	68686479	144634	0.00253908	*
11	31409843	31410452	18233	0.00253908	*
4	10674879	10675148	131988	0.00253948	*
4	12118228	12118538	132298	0.00253948	*
12	25013874	25014217	23304	0.00253988	*
9	22394768	22395200	174129	0.00254013	*
2	27051818	27052873	80854	0.00254101	*
13	35103716	35104354	32230	0.00254217	*
16	23227981	23228618	51476	0.00254256	*
7	31231757	31233116	157442	0.00254292	*
10	38305262	38305911	12879	0.00254353	*
23	45724835	45725099	110655	0.00254661	*
1	15497477	15498593	2197	0.00254725	*
20	27556193	27556535	88825	0.00254776	*
15	40238692	40239303	47607	0.00254837	*
17	29333718	29334363	60192	0.00254837	*
6	41555044	41558042	150649	0.00254905	*
14	26252047	26252392	37775	0.00254939	*
6	43268879	43269552	150898	0.00255022	*
20	21829415	21829767	87796	0.00255045	*
19	36128743	36129176	75882	0.00255166	*
17	34259004	34259226	60971	0.0025517	*
19	30715155	30715885	74865	0.0025517	*
17	24403682	24404262	59375	0.00255212	*
9	56088317	56088990	179005	0.00255212	*
2	53859023	53859370	84542	0.00255229	*
6	10168272	10169018	146791	0.00255256	*
20	43323166	43324244	91285	0.00255298	*
14	37134027	37134828	39714	0.00255536	*
4	4253408	4254097	130638	0.00255657	*
23	3648520	3648707	104559	0.00255657	*
3	20285726	20286118	123841	0.00255657	*
8	12322065	12322951	165318	0.00255662	*
23	19563693	19564841	106370	0.00255688	*
21	10087596	10087989	94061	0.0025574	*
13	11040999	11041520	28503	0.00255833	*
3	14300848	14301934	122925	0.0025584	*
3	18191484	18191872	123540	0.0025584	*
18	47340076	47340642	70001	0.00255916	*
7	53677938	53678160	161183	0.00255961	*
17	20412181	20412824	58727	0.00256014	*
4	12758743	12759504	132423	0.00256114	*
18	390965	391403	63435	0.00256167	*
19	41462548	41463373	76619	0.0025622	*
8	26470672	26471584	167572	0.0025622	*
1	85790	86835	25	0.00256255	*
12	5626372	5626989	21251	0.0025628	*
1	49789264	49790072	6366	0.00256359	*
14	33459910	33461599	39030	0.00256462	*
7	18516359	18517814	155172	0.00256471	*
4	2956236	2956525	130429	0.00256476	*
7	51382085	51382541	160898	0.00256478	*
20	29786694	29787842	89195	0.00256478	*
19	11859230	11859469	72591	0.00256501	*
7	49193295	49193912	160604	0.00256501	*
13	50080654	50080961	34292	0.00256501	*
19	42987509	42988683	76860	0.00256814	*
8	26487614	26488407	167577	0.00256814	*
17	29896472	29897629	60304	0.00256814	*
1	664805	666584	152	0.0025692	*
20	3560799	3561417	85770	0.0025693	*
18	9425042	9425412	64685	0.00256976	*
9	13491375	13491704	172960	0.00256976	*
6	38988767	38989588	150319	0.00256986	*
18	23887874	23888374	67143	0.00256992	*
5	59401725	59402606	143523	0.0025704	*
6	41560408	41560998	150651	0.0025704	*
24	27763665	27764601	114959	0.00257112	*
2	4232639	4233264	78370	0.00257128	*
18	11407504	11408131	64975	0.00257227	*
23	636559	637781	104088	0.00257369	*
2	686970	690112	77907	0.00257369	*
13	17117238	17117862	29166	0.00257369	*
12	45357190	45357707	26429	0.00257378	*
16	55028528	55028822	56097	0.00257423	*
14	23344017	23344572	37279	0.00257456	*
23	7415843	7416362	105052	0.00257456	*
5	35797967	35798975	140486	0.00257466	*
7	72812920	72813335	163480	0.00257477	*
16	38572226	38573129	53835	0.00257519	*
13	23664414	23666795	30094	0.00257519	*
16	40258928	40259258	54149	0.00257519	*
16	30537461	30538470	52589	0.00257519	*
24	28472180	28472729	115092	0.00257519	*
8	2449976	2450524	164006	0.0025756	*
17	41034003	41034672	61904	0.00257621	*
11	28494817	28495501	17883	0.00257621	*
5	31900293	31901924	139884	0.00257621	*
13	36312414	36313530	32426	0.00257683	*
2	58362	58806	77761	0.00257795	*
20	21291640	21293041	87715	0.00257799	*
6	44127643	44128140	151103	0.00257906	*
11	14447020	14448213	15725	0.00257984	*
19	22043291	22044943	73649	0.00257988	*
20	40554559	40555385	90966	0.00257988	*
1	843899	844377	196	0.00258037	*
10	17339829	17341769	9851	0.00258113	*
7	22846778	22847029	155894	0.00258158	*
23	27819458	27821382	107835	0.00258214	*
6	4269623	4269990	145973	0.00258301	*
23	11631151	11631576	105543	0.00258302	*
20	49264003	49264543	92003	0.00258331	*
8	48422512	48423934	170111	0.00258331	*
7	32208737	32209481	157638	0.00258365	*
10	1932764	1933274	8045	0.00258405	*
18	25033584	25033907	67372	0.00258405	*
11	23449113	23449672	16931	0.00258475	*
13	5342899	5343771	27778	0.00258504	*
17	20495263	20496055	58736	0.0025854	*
23	23508001	23508860	107059	0.00258576	*
1	18704461	18704777	2550	0.00258718	*
7	46425327	46426974	160170	0.00258718	*
13	5315252	5315802	27772	0.00258773	*
12	45563156	45563797	26454	0.00258825	*
1	2128156	2128479	405	0.00258825	*
11	16223384	16223898	15844	0.00258837	*
4	8857149	8857968	131628	0.00258845	*
6	45907271	45907787	151378	0.00258871	*
3	58345090	58345646	129192	0.00258873	*
25	34549309	34550104	121230	0.00258981	*
21	66927	67513	92634	0.00259003	*
23	22571145	22573029	106794	0.00259003	*
24	28928351	28928707	115162	0.00259186	*
21	19752053	19752715	95522	0.00259224	*
6	27982723	27983120	148713	0.00259322	*
KN149840.1	19806	20357	179402	0.00259331	*
8	44127305	44127755	169660	0.00259339	*
7	18277571	18278208	155134	0.00259414	*
15	8467501	8468189	42871	0.00259423	*
19	6586237	6586859	71921	0.00259475	*
1	325922	326459	72	0.00259495	*
24	9503433	9504243	112557	0.0025962	*
16	24254742	24255812	51640	0.0025962	*
9	15042212	15042662	173244	0.00259641	*
24	19514535	19517012	113588	0.00259661	*
14	4872809	4873197	35405	0.00259661	*
5	56689172	56690064	143230	0.00259677	*
19	3023706	3024427	71380	0.00259693	*
10	1370070	1370720	7961	0.00259758	*
25	4956615	4956988	117682	0.00259787	*
18	232244	233292	63402	0.00259812	*
15	28602600	28603854	45564	0.00260022	*
20	10110980	10113023	86562	0.00260046	*
13	14429672	14430074	28883	0.00260108	*
9	45658917	45659498	177708	0.00260139	*
1	32875082	32875449	4024	0.00260147	*
5	11351963	11352741	136821	0.00260147	*
4	11274814	11275337	132099	0.00260394	*
19	35542462	35542865	75821	0.00260486	*
14	47994661	47995170	41329	0.00260496	*
4	5556641	5557053	130886	0.00260564	*
4	1794040	1794442	130179	0.0026057	*
12	27119490	27120764	23712	0.00260597	*
18	22162754	22163491	66757	0.00260606	*
3	33137900	33138876	126080	0.00260606	*
21	19097266	19097790	95425	0.00260638	*
20	591346	592685	85362	0.00260711	*
16	29272596	29272994	52381	0.00260824	*
17	9309265	9310749	57018	0.00260824	*
15	41011	41563	41855	0.00260829	*
9	26830102	26830829	174882	0.00260973	*
11	44687027	44687306	20230	0.00261181	*
9	53762058	53762658	178744	0.00261181	*
23	4441527	4441752	104651	0.00261237	*
13	8692229	8694768	28236	0.00261459	*
13	26378202	26379536	30612	0.00261476	*
3	55642667	55645094	128869	0.002615	*
7	22510098	22511094	155830	0.00261533	*
11	1676898	1677236	14113	0.00261563	*
19	25784049	25785079	74092	0.00261582	*
17	35927904	35928894	61288	0.0026169	*
1	39305982	39306579	4859	0.0026169	*
3	21833648	21834246	124058	0.0026169	*
7	68849772	68851194	162977	0.0026169	*
2	40022809	40023326	82753	0.00261767	*
2	22112468	22113659	80155	0.00261876	*
23	23279950	23280543	107001	0.00261876	*
22	10692430	10693163	100104	0.00261876	*
3	17882814	17884576	123480	0.00261876	*
7	14334258	14335579	154623	0.00261914	*
24	39863611	39864060	116545	0.00261988	*
19	28297229	28297725	74450	0.00262087	*
25	5845237	5845901	117798	0.00262115	*
11	42004041	42004567	19732	0.00262158	*
4	21925718	21926105	134356	0.00262158	*
23	6573775	6574004	104953	0.00262267	*
11	18373665	18375166	16075	0.00262267	*
13	16300023	16300798	29041	0.00262295	*
20	47409123	47410032	91730	0.00262314	*
19	32436906	32437260	75241	0.00262314	*
19	25856820	25857266	74113	0.0026233	*
22	21004776	21005517	101893	0.00262341	*
23	35143781	35144340	109258	0.00262379	*
7	39923825	39924338	159231	0.00262596	*
11	29717135	29717681	17986	0.00262619	*
9	34062319	34063577	176059	0.00262748	*
12	21952696	21953933	22824	0.0026287	*
10	33876384	33877054	12271	0.00262991	*
7	42048019	42048669	159563	0.0026308	*
9	38372015	38372775	176702	0.00263197	*
21	3404768	3405510	93209	0.00263267	*
25	1604334	1605203	117214	0.00263326	*
23	17085090	17085782	105996	0.00263335	*
7	68326351	68330299	162848	0.00263464	*
18	21017654	21018603	66645	0.00263485	*
24	1666917	1668014	111110	0.00263514	*
12	34990622	34990951	25055	0.0026353	*
1	19668099	19668696	2674	0.00263581	*
7	72855236	72856172	163489	0.00263653	*
6	56812823	56813883	152933	0.00263666	*
22	16044878	16045420	101006	0.00263781	*
13	17358226	17359233	29232	0.00263979	*
15	33156295	33157323	46408	0.00264	*
10	832809	833565	7816	0.00264124	*
7	50003320	50003632	160731	0.00264196	*
23	32903523	32904276	108823	0.00264219	*
5	52387349	52387665	142868	0.00264288	*
7	32966822	32967664	157768	0.00264292	*
25	2453210	2454055	117346	0.00264407	*
16	45739222	45740614	54905	0.00264553	*
23	3999057	3999841	104594	0.00264606	*
7	37346372	37346696	158765	0.00264611	*
14	8287588	8288176	35972	0.00264616	*
6	9573908	9575258	146725	0.00264616	*
10	1733853	1734182	8012	0.00264681	*
17	1381123	1381701	56288	0.00264681	*
10	18165784	18166088	9961	0.00264681	*
1	15403268	15403645	2173	0.00264773	*
19	9650255	9650453	72360	0.00264842	*
2	45310772	45311714	83600	0.00264845	*
4	14377306	14377827	132784	0.00264881	*
7	27690796	27692179	156787	0.00264952	*
7	53736786	53737335	161189	0.00264952	*
3	22829115	22830065	124261	0.00264952	*
5	2380830	2381151	135938	0.00265015	*
1	18694043	18694419	2547	0.00265082	*
11	13112705	13113247	15585	0.00265104	*
15	39015974	39017509	47315	0.00265126	*
14	52373364	52374929	41786	0.00265128	*
15	25456833	25457463	44961	0.00265206	*
7	63821360	63821705	162370	0.00265261	*
21	23974924	23975271	96197	0.00265436	*
13	26265724	26266508	30581	0.00265554	*
6	36572741	36573724	150023	0.00265653	*
25	33341244	33342024	120984	0.00265653	*
15	15624312	15624659	43512	0.00265761	*
5	15206112	15207437	137287	0.00265851	*
15	29673180	29674373	45782	0.00265913	*
23	10355858	10358832	105424	0.00265965	*
1	9597847	9598324	1508	0.00265965	*
20	16552329	16553181	87108	0.00266014	*
7	24108308	24112680	156080	0.00266062	*
14	17532015	17533400	36706	0.00266126	*
20	4318161	4318455	85871	0.00266147	*
3	46323799	46324597	127835	0.00266154	*
13	45653115	45653621	33599	0.00266254	*
3	30288990	30289345	125593	0.00266378	*
9	43091507	43091985	177285	0.00266409	*
15	35872452	35872957	46885	0.00266457	*
18	45521718	45522399	69696	0.00266583	*
18	36663927	36665220	68480	0.00266593	*
14	30339911	30340616	38424	0.00266788	*
6	59995227	59996362	153331	0.00266818	*
8	24866839	24867522	167280	0.00266826	*
20	23737506	23737932	88165	0.00266853	*
5	2783239	2784410	135973	0.00266862	*
8	24763116	24764190	167252	0.00266944	*
9	14407410	14408516	173094	0.00266944	*
21	17795108	17796060	95215	0.00267189	*
3	19286339	19287667	123678	0.00267216	*
8	19423165	19423919	166457	0.00267251	*
4	14533790	14534428	132821	0.00267305	*
13	20246003	20246725	29637	0.00267305	*
9	22605742	22606351	174164	0.0026752	*
19	18189290	18190079	73219	0.00267542	*
8	31720798	31721524	168425	0.00267546	*
4	4010642	4011087	130599	0.00267568	*
22	12294635	12295134	100428	0.00267624	*
12	30786274	30786476	24304	0.00267634	*
7	52553437	52554298	161034	0.00267667	*
21	35079916	35080728	97546	0.00267706	*
16	53738228	53738349	55874	0.00267755	*
8	38446481	38446755	169138	0.00267757	*
10	27424541	27426291	11187	0.00267854	*
6	26805035	26805409	148521	0.00267875	*
17	51464552	51465133	62945	0.00267962	*
25	7794275	7794897	118115	0.00268035	*
12	9702614	9704425	21800	0.00268143	*
6	39381394	39382184	150387	0.00268224	*
3	42042736	42043122	127419	0.00268236	*
5	27531622	27531875	139171	0.0026826	*
13	5838644	5839425	27903	0.0026826	*
7	50262433	50263090	160746	0.0026826	*
24	5097789	5098243	111901	0.00268275	*
20	23551583	23552237	88122	0.00268277	*
24	23322532	23322831	114202	0.00268326	*
7	16927227	16927523	154986	0.00268392	*
8	42075578	42076202	169424	0.00268404	*
7	72858905	72859229	163490	0.00268404	*
23	23424052	23424816	107035	0.00268427	*
22	33063924	33064579	103139	0.00268436	*
2	26657923	26658811	80805	0.00268436	*
9	22902962	22904106	174207	0.00268474	*
17	44247201	44248082	62261	0.00268579	*
20	716861	718382	85375	0.00268582	*
24	13175587	13176023	112915	0.00268662	*
5	36449336	36450469	140614	0.00268674	*
23	678424	679620	104098	0.00268704	*
20	47598353	47598971	91773	0.00268737	*
14	31167628	31168107	38591	0.00268748	*
23	28253937	28254805	107930	0.00268805	*
15	9979060	9979812	43035	0.00268844	*
17	19517752	19518632	58599	0.00268928	*
11	21626450	21627110	16588	0.00268977	*
12	35202960	35203662	25089	0.00268977	*
1	30128458	30128762	3770	0.00268977	*
5	37339021	37339976	140764	0.00269032	*
10	1448501	1448803	7976	0.00269047	*
9	41903117	41903585	177125	0.00269047	*
5	20834007	20834913	138206	0.00269047	*
16	35450543	35451343	53409	0.00269065	*
3	14138320	14138596	122912	0.00269097	*
18	37006952	37009239	68524	0.00269103	*
19	33976004	33976588	75531	0.0026918	*
5	30234461	30235608	139581	0.00269217	*
17	17516903	17517663	58228	0.00269367	*
25	2882753	2883034	117431	0.00269376	*
18	24308548	24309341	67237	0.0026948	*
8	29854034	29855138	168094	0.00269514	*
18	51005605	51007140	70741	0.00269532	*
25	166933	167282	116929	0.00269571	*
4	868267	870148	130001	0.00269572	*
9	6586779	6587923	171990	0.00269579	*
4	12850807	12851519	132450	0.00269593	*
22	36170519	36170972	103516	0.00269611	*
24	32298816	32299021	115604	0.00269774	*
22	18608427	18609354	101513	0.00270005	*
9	18781099	18781906	173670	0.00270083	*
13	5781464	5781952	27891	0.00270089	*
20	25061564	25062529	88388	0.00270148	*
3	23115358	23115590	124313	0.00270184	*
19	31303263	31303675	74977	0.00270195	*
18	13901865	13902435	65417	0.00270289	*
24	1906711	1907413	111167	0.00270326	*
18	377984	379006	63430	0.00270392	*
24	5374592	5375470	111949	0.00270398	*
8	33340107	33340866	168616	0.00270398	*
4	24787866	24788443	134765	0.00270398	*
23	45787456	45788452	110669	0.00270415	*
15	39687884	39688699	47519	0.00270445	*
2	57730957	57731124	84971	0.00270445	*
23	32876186	32877459	108815	0.00270445	*
19	34397933	34398237	75606	0.00270451	*
1	31846184	31846696	3948	0.00270458	*
8	48292577	48293709	170072	0.00270474	*
18	47058135	47058269	69947	0.00270683	*
16	40807364	40808233	54253	0.00270759	*
24	8444449	8445160	112399	0.00270791	*
24	10181643	10182532	112632	0.00270824	*
25	25477934	25478255	120232	0.00270861	*
1	16396895	16397778	2270	0.00270866	*
7	45022522	45022814	159986	0.00270866	*
20	48225846	48226486	91866	0.00270983	*
6	42825742	42826275	150811	0.00271012	*
5	65238385	65238780	144197	0.00271032	*
13	22492409	22493318	29948	0.00271079	*
25	1303934	1305457	117180	0.00271096	*
2	11732150	11732522	79164	0.00271139	*
5	52305878	52306150	142855	0.00271173	*
4	3588305	3589343	130546	0.0027119	*
14	1876017	1876537	34996	0.0027119	*
7	46995385	46996439	160297	0.00271204	*
10	38009027	38009538	12809	0.00271255	*
3	33869698	33870620	126204	0.00271392	*
5	15222756	15224253	137296	0.00271472	*
5	18291284	18292681	137820	0.00271491	*
1	7687167	7688301	1260	0.00271573	*
4	894626	895367	130004	0.00271573	*
7	49689063	49689351	160694	0.00271618	*
23	29168979	29169979	108124	0.00271623	*
2	15039536	15040596	79297	0.0027168	*
8	24850900	24851457	167275	0.00271728	*
9	21636413	21636873	174054	0.00271765	*
16	51434747	51435386	55614	0.00271766	*
13	33137894	33139248	31844	0.00271848	*
20	10074673	10075399	86550	0.00271892	*
7	7808177	7808671	153910	0.00272052	*
25	16974189	16975834	119275	0.00272084	*
20	31385174	31386228	89498	0.00272084	*
6	29750562	29751578	148981	0.00272084	*
17	42373306	42374270	62068	0.00272109	*
15	42192868	42193145	47832	0.00272261	*
17	26910398	26912356	59767	0.00272318	*
23	12134083	12135048	105568	0.00272334	*
13	20490528	20490834	29669	0.00272334	*
21	33957960	33958175	97416	0.00272334	*
15	16319126	16319703	43629	0.00272446	*
2	25674522	25675105	80662	0.00272446	*
18	50275720	50277086	70568	0.00272446	*
13	19496780	19498224	29533	0.00272553	*
8	30295756	30297172	168201	0.00272553	*
19	32310900	32311340	75202	0.00272584	*
13	23198212	23202230	30051	0.00272707	*
10	847248	847880	7821	0.00272852	*
4	10068496	10070171	131860	0.00272893	*
23	37675730	37676158	109675	0.0027299	*
2	16225888	16226982	79434	0.00273022	*
9	17785760	17788727	173551	0.00273043	*
1	19845162	19845850	2700	0.00273133	*
16	2725318	2726556	49123	0.00273228	*
24	30248686	30249069	115303	0.00273234	*
20	22367604	22367980	87890	0.00273242	*
13	27747424	27747834	30833	0.00273305	*
18	44856435	44856791	69626	0.00273311	*
22	23206353	23207441	102263	0.00273386	*
2	21633911	21634915	80054	0.00273465	*
24	40805810	40806910	116652	0.00273564	*
12	33780671	33781541	24789	0.0027357	*
25	18617438	18618005	119558	0.00273653	*
5	63035523	63036048	143912	0.00273694	*
23	42690082	42690279	110305	0.00273711	*
4	75203708	75204194	135439	0.00273892	*
13	22675107	22675976	29979	0.00273892	*
25	18660271	18660756	119566	0.00273892	*
5	25632611	25633010	138916	0.00273911	*
5	49767493	49768027	142499	0.00273956	*
2	21662060	21662545	80060	0.00273978	*
7	71179929	71180690	163304	0.00274043	*
1	5880091	5880269	987	0.00274043	*
5	44967494	44967965	141884	0.00274079	*
18	49940091	49941487	70490	0.00274129	*
12	882825	883150	20605	0.0027421	*
7	38505728	38506326	158990	0.00274239	*
5	315041	315995	135699	0.00274246	*
2	24366340	24366507	80415	0.00274346	*
24	25774117	25774730	114648	0.00274402	*
11	43722838	43723145	20045	0.00274421	*
8	34185527	34186494	168797	0.00274498	*
15	17858926	17859664	43775	0.00274603	*
3	24520402	24520663	124662	0.00274603	*
8	29955173	29956176	168112	0.00274625	*
1	23939150	23940389	3124	0.00274703	*
19	34638469	34639400	75640	0.00274863	*
25	29038076	29038878	120439	0.00274906	*
5	44399116	44400414	141748	0.00274921	*
9	9502401	9503367	172410	0.00274944	*
11	23052840	23053617	16867	0.00274953	*
22	18246776	18249469	101427	0.00275026	*
21	45774723	45775358	98858	0.00275115	*
6	23842305	23842765	148055	0.00275266	*
7	31064771	31065700	157407	0.00275316	*
11	19212799	19213190	16234	0.00275357	*
1	24195073	24195764	3194	0.00275373	*
3	43172801	43173500	127537	0.00275514	*
18	16565570	16566107	65829	0.00275525	*
20	24112891	24113475	88248	0.00275546	*
15	39032445	39032974	47322	0.0027561	*
20	189799	190634	85288	0.00275678	*
12	11456973	11457842	21998	0.00275678	*
24	1268415	1269570	111008	0.00275735	*
7	32828469	32829787	157741	0.00275735	*
11	29932106	29932909	18016	0.00275735	*
10	39477921	39478486	13043	0.00275737	*
3	23175711	23176293	124325	0.00275737	*
23	44995785	44996103	110575	0.00275737	*
15	29093167	29094334	45668	0.00275737	*
10	12588549	12589394	9352	0.00275867	*
1	34584105	34584816	4206	0.0027589	*
1	4171531	4172175	700	0.00275995	*
2	55912373	55912705	84769	0.00275995	*
8	18580370	18581707	166294	0.00275997	*
18	5623063	5623498	64129	0.00275997	*
22	10822916	10824028	100127	0.00276095	*
9	11379484	11380369	172641	0.00276306	*
2	1407463	1408593	78007	0.00276306	*
4	22460471	22461165	134427	0.0027633	*
1	40513857	40514358	5116	0.00276445	*
22	13950092	13951988	100717	0.00276477	*
18	8904866	8905220	64576	0.00276485	*
5	19038079	19038256	137908	0.00276485	*
17	2310281	2310962	56389	0.00276553	*
25	23736343	23736613	120091	0.00276553	*
25	2387632	2388209	117332	0.00276564	*
13	47766641	47766950	33904	0.00276564	*
14	26308680	26309275	37787	0.00276908	*
4	14558979	14560421	132831	0.00277073	*
11	25017877	25018559	17230	0.00277135	*
7	21454552	21454950	155650	0.00277247	*
4	8141647	8144320	131407	0.00277371	*
7	17056760	17057179	155010	0.00277497	*
7	37752781	37753106	158864	0.00277595	*
16	5444454	5445020	49481	0.00277622	*
18	3165971	3167203	63829	0.00277708	*
23	25708162	25709433	107476	0.0027781	*
5	52261573	52262231	142844	0.0027786	*
8	19873836	19874806	166577	0.00277925	*
18	45683953	45684369	69732	0.00277989	*
12	32119288	32120192	24517	0.0027809	*
15	34418187	34418649	46597	0.0027809	*
9	24238969	24240672	174433	0.00278317	*
7	73633045	73633510	163606	0.00278324	*
5	7427385	7428674	136474	0.00278383	*
9	24015007	24015661	174383	0.0027839	*
23	14560471	14560711	105779	0.00278491	*
23	18868338	18872032	106256	0.00278553	*
6	16174821	16175325	147584	0.00278615	*
7	902305	902948	153533	0.00278648	*
13	35290776	35291732	32274	0.00278711	*
2	25709873	25710565	80670	0.00278749	*
11	33066306	33066865	18483	0.00278805	*
17	18006823	18007466	58339	0.00278805	*
24	27897974	27898642	114993	0.00278805	*
17	26490675	26491171	59684	0.00278805	*
14	17511624	17513142	36700	0.0027886	*
4	8607124	8609249	131556	0.00278887	*
7	31718155	31718547	157560	0.00278953	*
1	39628013	39628981	4961	0.00278953	*
1	42249288	42249753	5359	0.00278953	*
20	30748504	30749486	89394	0.00279002	*
5	11925368	11925788	136878	0.00279016	*
15	42994982	42995683	47924	0.00279016	*
KN150489.1	25246	26045	180733	0.00279169	*
21	2915039	2915929	93134	0.0027919	*
17	24965601	24966009	59480	0.00279192	*
5	13279736	13280447	136996	0.00279236	*
12	36798808	36799113	25352	0.00279284	*
6	58405637	58406535	153113	0.00279333	*
13	21701185	21702431	29795	0.00279373	*
7	52518216	52519232	161021	0.00279377	*
6	25498263	25498688	148352	0.00279377	*
16	39573700	39574341	54002	0.00279377	*
KN150052.1	9942	11172	179843	0.00279422	*
18	26010433	26010666	67535	0.00279489	*
21	37480072	37480509	97816	0.00279545	*
19	9173689	9174219	72312	0.00279563	*
5	30345313	30345624	139596	0.00279587	*
8	46764823	46765108	169862	0.00279592	*
24	14806584	14807536	113162	0.00279598	*
9	26035420	26036760	174718	0.00279598	*
16	54503940	54504620	56021	0.00279657	*
14	29858861	29859672	38369	0.00279657	*
12	31047376	31049174	24347	0.00279827	*
22	332052	332535	98966	0.00279904	*
24	3402463	3403398	111465	0.00280022	*
7	50480458	50480882	160767	0.00280036	*
8	7293411	7294745	164550	0.00280075	*
14	29248779	29249301	38245	0.0028012	*
20	6794859	6796111	86148	0.00280132	*
6	44129281	44129660	151104	0.00280194	*
1	49748935	49749931	6356	0.00280238	*
22	12467155	12467834	100472	0.0028028	*
15	19770720	19772727	43995	0.0028028	*
23	5190361	5190983	104730	0.00280284	*
9	6380551	6380845	171951	0.00280301	*
5	36688086	36688303	140656	0.00280343	*
9	18827734	18828624	173683	0.00280343	*
19	36187093	36187350	75890	0.00280461	*
2	35558098	35558722	82099	0.00280502	*
20	2932796	2933226	85726	0.00280514	*
19	48087409	48088173	77686	0.00280522	*
4	83314	85191	129828	0.0028059	*
7	18759235	18760165	155215	0.0028059	*
22	28439567	28440698	102650	0.00280593	*
25	2406061	2407468	117335	0.00280633	*
3	12186524	12187177	122611	0.00280633	*
7	52419707	52420740	160995	0.00280656	*
2	10355619	10355955	79040	0.00280701	*
23	3252255	3252639	104494	0.00280832	*
14	34553001	34553565	39224	0.00280946	*
22	28658168	28658404	102667	0.00281056	*
22	37300418	37301530	103697	0.00281057	*
3	61237602	61237816	129540	0.00281456	*
7	37015502	37016861	158682	0.00281572	*
20	39727891	39728243	90836	0.00281572	*
9	6926830	6927797	172047	0.00281617	*
14	14224590	14225882	36318	0.00281681	*
8	28597425	28598056	167919	0.00281798	*
2	54085732	54086599	84570	0.00281836	*
17	38102198	38102837	61618	0.00281836	*
20	49474478	49475165	92027	0.00281836	*
22	32271061	32272258	103042	0.00281836	*
9	20526067	20528072	173834	0.00281844	*
25	3959350	3959752	117548	0.00281849	*
4	8652955	8653327	131571	0.00281849	*
25	5455603	5456053	117750	0.00281852	*
15	24155002	24156098	44704	0.0028189	*
14	28233948	28235334	38111	0.00281922	*
22	37978676	37979065	103793	0.00281938	*
9	16643933	16644741	173440	0.0028201	*
11	41360732	41361098	19634	0.00282016	*
14	6770297	6770857	35714	0.00282084	*
14	49617849	49618775	41509	0.00282552	*
10	12979273	12980130	9390	0.00282607	*
19	18767629	18767907	73248	0.00282644	*
9	50212824	50214675	178314	0.00282644	*
9	45207564	45207916	177625	0.0028268	*
15	7805238	7805566	42790	0.00282825	*
8	48007659	48008738	170004	0.00282834	*
KN150589.1	5181	6912	180916	0.00282834	*
13	36091612	36092054	32399	0.0028288	*
20	6638794	6639199	86119	0.0028288	*
17	27669702	27670422	59936	0.00282908	*
19	5369346	5370474	71736	0.00282975	*
16	35033665	35034401	53337	0.00282995	*
2	35692408	35693119	82131	0.00283018	*
3	39174950	39175149	126931	0.00283119	*
19	42000359	42000972	76702	0.00283119	*
9	5752791	5753156	171884	0.00283119	*
22	35721048	35721318	103413	0.00283194	*
12	36779948	36780366	25349	0.00283216	*
4	21671919	21672858	134328	0.00283216	*
1	15200029	15200544	2126	0.00283363	*
15	18978268	18978644	43905	0.00283404	*
6	30493290	30493934	149071	0.00283458	*
4	12892714	12893083	132467	0.00283505	*
7	33571266	33572187	157912	0.00283666	*
8	19948677	19949151	166596	0.00283684	*
7	40119723	40120140	159264	0.00283788	*
6	869154	869508	145378	0.00284014	*
9	17416634	17418133	173502	0.00284102	*
7	46824690	46825295	160271	0.00284129	*
5	64137418	64137954	144069	0.00284208	*
24	26725123	26726118	114780	0.00284264	*
15	19170698	19171778	43926	0.00284391	*
5	45393622	45394103	141942	0.00284394	*
15	6709509	6710014	42697	0.00284394	*
21	14226133	14226735	94682	0.00284476	*
18	14862965	14864205	65589	0.00284494	*
3	25652752	25653045	124842	0.00284526	*
24	4637609	4638059	111763	0.00284597	*
13	39642950	39643439	32858	0.00284602	*
12	30966675	30966924	24326	0.0028461	*
18	3515817	3516687	63887	0.0028461	*
15	27510410	27511214	45330	0.00284613	*
9	2075031	2076966	171307	0.0028462	*
3	34193046	34196219	126236	0.00284671	*
15	24899647	24900261	44842	0.00284671	*
18	12720017	12720491	65255	0.00284794	*
22	3668382	3671182	99449	0.00284855	*
7	9079843	9080948	153998	0.00284864	*
6	14753158	14754124	147371	0.00284877	*
6	33734383	33735103	149682	0.00284984	*
24	27700058	27701256	114943	0.00285188	*
6	27339812	27340620	148599	0.00285188	*
23	32834082	32835541	108803	0.00285243	*
23	2500070	2501528	104364	0.00285338	*
3	47013228	47013527	127904	0.00285366	*
10	4549665	4550652	8389	0.00285366	*
21	23253719	23254859	96056	0.00285435	*
14	31969439	31970369	38720	0.00285435	*
19	34043862	34044287	75547	0.00285467	*
2	31753927	31754150	81511	0.00285467	*
18	30563254	30563645	68040	0.00285709	*
4	17129950	17131127	133441	0.00285729	*
25	18395248	18396610	119507	0.00285783	*
6	27991426	28001699	148716	0.00285783	*
5	62416395	62417009	143809	0.00285789	*
23	39803799	39804317	110003	0.00285871	*
9	28821235	28822029	175165	0.00285912	*
14	8041081	8041590	35934	0.00285971	*
14	5585769	5586164	35562	0.00286192	*
9	13738104	13738260	172987	0.00286389	*
6	44271544	44272479	151140	0.00286389	*
6	57594904	57595331	152992	0.00286412	*
11	10351534	10352812	15317	0.00286418	*
14	33722561	33725769	39077	0.00286445	*
25	11132999	11134012	118463	0.00286445	*
17	51957611	51957912	63035	0.00286448	*
10	10922790	10923234	9181	0.00286473	*
12	31525412	31526115	24454	0.00286582	*
16	40814151	40814444	54255	0.00286686	*
1	310098	310622	69	0.00286786	*
18	34646688	34649132	68247	0.00286804	*
16	24501358	24501984	51680	0.00286808	*
5	25008502	25010086	138817	0.00286969	*
4	15549397	15549717	133086	0.00286993	*
23	19766166	19769371	106405	0.00287003	*
12	43032446	43033498	26158	0.00287021	*
16	26608111	26608528	51968	0.00287195	*
13	7623515	7624365	28081	0.00287199	*
11	24427830	24428635	17135	0.00287199	*
3	13389154	13390683	122814	0.00287203	*
1	59285914	59286454	7578	0.00287221	*
3	1457000	1457656	121841	0.00287462	*
23	23076333	23077378	106943	0.0028749	*
19	15147306	15147739	72951	0.0028749	*
23	23598702	23598894	107087	0.00287503	*
6	14322241	14323138	147288	0.00287503	*
6	57115788	57116061	152956	0.0028757	*
3	1478750	1479199	121844	0.00287757	*
11	35491649	35492084	18828	0.00287797	*
4	20866723	20866975	134145	0.00287867	*
23	18553877	18554539	106204	0.00287917	*
25	17668591	17669066	119396	0.00287933	*
19	40364058	40364461	76466	0.00288037	*
3	50990288	50990631	128282	0.00288052	*
10	10379891	10380212	9121	0.00288165	*
5	7141563	7142099	136434	0.00288304	*
1	2172041	2173207	421	0.00288304	*
5	33768316	33769752	140179	0.00288304	*
7	18270195	18270967	155131	0.00288304	*
5	38566394	38567797	140922	0.00288569	*
7	73996131	73996861	163685	0.00288635	*
24	40146789	40147509	116572	0.00288667	*
4	15768892	15769161	133129	0.00288792	*
11	35699646	35700691	18871	0.00288798	*
24	1220002	1220793	110989	0.00288896	*
11	23486882	23487539	16945	0.00289015	*
4	28300313	28300794	135089	0.00289024	*
13	39499651	39500252	32832	0.00289049	*
1	45774600	45775734	5754	0.00289049	*
19	41782903	41783269	76678	0.00289118	*
17	43366487	43367589	62134	0.00289212	*
11	692384	692737	13960	0.00289233	*
9	26033681	26034144	174717	0.00289507	*
16	23950895	23951372	51575	0.0028953	*
17	33501391	33502284	60877	0.00289584	*
24	14005085	14006646	113022	0.00289754	*
7	41177174	41177907	159432	0.00289871	*
17	53089131	53089639	63267	0.00290171	*
15	35425852	35426581	46774	0.00290296	*
11	18706497	18709006	16132	0.00290305	*
8	21641280	21641546	166864	0.00290405	*
4	11257602	11257928	132093	0.00290506	*
22	21480442	21481029	101975	0.00290604	*
21	9859460	9859816	94028	0.00290652	*
17	24579	24870	56126	0.00290725	*
17	18080689	18081248	58356	0.00290725	*
12	29111579	29112764	24046	0.00290819	*
6	4717039	4717599	146054	0.00290819	*
11	33698811	33699405	18555	0.00290828	*
7	29993960	29995650	157168	0.00290928	*
5	44377380	44377741	141744	0.00290944	*
1	39201726	39202385	4829	0.00290955	*
7	37109127	37109707	158705	0.00291075	*
10	40214320	40214912	13140	0.00291081	*
9	24229862	24230349	174429	0.00291124	*
5	11370268	11371009	136827	0.0029122	*
10	40836095	40837026	13163	0.00291224	*
7	73491469	73491916	163586	0.00291257	*
1	6453347	6454165	1098	0.00291257	*
25	97453	97727	116909	0.00291392	*
19	3370951	3371507	71430	0.00291401	*
19	32408453	32408778	75233	0.00291448	*
2	17858718	17859351	79648	0.00291475	*
20	2400875	2401214	85650	0.00291487	*
18	475255	475969	63453	0.00291581	*
2	22842306	22843067	80252	0.00291612	*
17	23395496	23395862	59179	0.00291677	*
1	17948366	17948857	2485	0.00291852	*
18	3278958	3279815	63852	0.00291857	*
12	7949728	7950174	21526	0.00291892	*
20	27296937	27297413	88785	0.00291892	*
23	15504757	15505750	105914	0.00292016	*
6	2583133	2583662	145710	0.00292032	*
6	27484192	27484457	148628	0.00292035	*
17	30963422	30964420	60495	0.00292139	*
24	19538442	19539418	113597	0.00292234	*
20	20765555	20766310	87611	0.00292261	*
2	40818566	40819115	82885	0.00292263	*
18	13048075	13048962	65311	0.00292274	*
20	22377640	22378935	87893	0.00292277	*
18	20286025	20286675	66492	0.00292288	*
8	30997765	30999926	168333	0.00292347	*
12	37924384	37924835	25596	0.00292445	*
14	2774614	2775215	35148	0.00292451	*
9	21697906	21699022	174064	0.00292451	*
2	35926730	35928214	82195	0.00292451	*
5	49531788	49532325	142435	0.00292451	*
13	32401524	32402320	31742	0.00292475	*
1	893934	894147	207	0.00292575	*
19	451795	452159	70856	0.00292644	*
19	47138603	47138895	77489	0.00292657	*
17	24686413	24688317	59443	0.00292907	*
22	34773964	34775055	103306	0.00293079	*
3	21285090	21286771	123988	0.00293299	*
5	43759691	43760809	141672	0.00293311	*
20	874954	875244	85394	0.00293393	*
4	4004172	4004856	130598	0.00293479	*
12	31095018	31095881	24365	0.00293821	*
5	38620121	38620312	140931	0.00293964	*
7	68392153	68393242	162867	0.0029399	*
15	8877858	8878232	42945	0.0029399	*
16	10318645	10319922	50109	0.00294051	*
20	45836978	45837369	91574	0.00294097	*
5	21017465	21017923	138244	0.00294104	*
15	18062761	18063600	43810	0.00294304	*
20	4392901	4393835	85888	0.00294305	*
21	43078609	43079316	98459	0.00294468	*
6	43556915	43557067	150950	0.00294505	*
23	43450573	43451189	110384	0.0029459	*
13	5456752	5457375	27814	0.0029462	*
3	26530433	26530752	124999	0.00294971	*
23	9903133	9903762	105350	0.00294983	*
11	31411670	31412241	18234	0.00295052	*
6	4347445	4348277	145989	0.00295055	*
11	11021403	11022574	15426	0.00295152	*
13	23655868	23656930	30092	0.00295294	*
2	52548090	52551137	84441	0.00295376	*
8	8196043	8196339	164721	0.00295444	*
4	16284423	16284932	133213	0.00295469	*
25	2164129	2164915	117289	0.00295511	*
21	43268680	43269787	98488	0.00295678	*
7	10035076	10036195	154122	0.00295678	*
18	23538060	23540525	67048	0.00295883	*
16	3838120	3839021	49260	0.00295901	*
25	25736056	25738439	120250	0.00295927	*
11	20750005	20750605	16419	0.00295978	*
19	6222331	6222937	71857	0.00295994	*
22	39057277	39057416	103950	0.00296039	*
5	65832742	65833329	144270	0.00296218	*
23	31690179	31690668	108575	0.00296331	*
14	40014252	40015126	40232	0.00296491	*
18	2809393	2809723	63773	0.00296554	*
20	8408325	8409249	86366	0.00296554	*
19	19754664	19761062	73348	0.00296648	*
9	43679433	43679717	177383	0.0029689	*
5	11888246	11888665	136873	0.0029704	*
23	23551829	23552772	107074	0.00297061	*
9	27324293	27324929	174952	0.00297092	*
7	60340517	60341260	162007	0.00297103	*
11	15975417	15976393	15815	0.00297164	*
15	16251873	16252869	43608	0.0029729	*
25	34445957	34446773	121199	0.00297304	*
7	41591008	41591691	159496	0.00297338	*
17	1236098	1236707	56272	0.00297374	*
7	27863376	27864024	156828	0.00297545	*
7	16677649	16678693	154932	0.00297698	*
9	12355439	12355766	172759	0.00297764	*
23	28357329	28360694	107962	0.0029781	*
10	14162764	14163204	9535	0.0029782	*
7	46645828	46646524	160225	0.0029797	*
3	35284785	35285853	126442	0.00297992	*
9	16423514	16424275	173383	0.00298042	*
24	37910920	37911756	116268	0.00298071	*
1	36665028	36666058	4463	0.00298071	*
18	14808330	14809027	65572	0.00298097	*
9	37116466	37116983	176490	0.00298199	*
10	4885458	4886854	8447	0.00298231	*
5	68917556	68917739	144658	0.00298281	*
14	346908	347896	34684	0.00298281	*
17	52186682	52187026	63079	0.00298315	*
13	18492911	18493526	29418	0.00298399	*
13	13144451	13145166	28729	0.00298528	*
1	56430634	56431029	7323	0.00298568	*
4	9953652	9954448	131837	0.00298828	*
4	8480644	8481822	131510	0.0029884	*
17	338073	339006	56154	0.00298866	*
5	40337848	40338081	141218	0.00298909	*
18	24334176	24334849	67241	0.00299025	*
22	13878334	13879072	100697	0.00299073	*
14	4924639	4925280	35421	0.00299076	*
24	2616579	2616815	111327	0.00299106	*
20	34242125	34242567	89978	0.00299175	*
21	31033	32688	92625	0.0029925	*
2	33073365	33074457	81739	0.00299258	*
2	4458749	4459518	78408	0.00299258	*
17	16792420	16793428	58154	0.00299431	*
7	24199289	24200432	156094	0.00299444	*
KN150525.1	180	556	180815	0.00299444	*
17	30002201	30003035	60333	0.00299444	*
8	17868680	17869621	166187	0.00299444	*
10	7718259	7718487	8729	0.00299489	*
18	2507160	2507892	63725	0.00299731	*
17	17999496	18000352	58336	0.00299745	*
22	16505277	16507411	101113	0.00299766	*
15	9073976	9074426	42976	0.00299846	*
24	32135080	32135636	115577	0.00299849	*
7	54164934	54165546	161267	0.00299856	*
23	1185992	1186457	104166	0.00299943	*
7	35449939	35450737	158310	0.00300006	*
22	26576422	26576970	102556	0.00300006	*
20	23609786	23610594	88136	0.00300217	*
8	50122472	50122810	170292	0.00300301	*
1	15824372	15825053	2218	0.00300395	*
9	39849041	39849559	176888	0.00300395	*
8	19760019	19761671	166542	0.00300541	*
21	2522633	2523033	93056	0.00300586	*
10	9653425	9654044	8985	0.00300607	*
2	3236551	3237432	78220	0.00300649	*
6	43517082	43517541	150941	0.00300721	*
16	40310192	40310938	54159	0.00300807	*
24	13777148	13777378	112969	0.00301007	*
2	19988401	19989345	79856	0.00301198	*
16	6597071	6597609	49666	0.00301251	*
12	5706341	5707455	21270	0.00301261	*
9	35341767	35342537	176270	0.00301291	*
8	15627113	15627454	165761	0.00301312	*
6	25791917	25793042	148405	0.00301312	*
18	48213557	48214399	70172	0.00301324	*
5	8784492	8784895	136598	0.00301336	*
9	44814114	44814466	177583	0.0030134	*
19	32985917	32986574	75326	0.00301423	*
21	4659605	4659854	93371	0.00301492	*
11	14665275	14665852	15761	0.00301514	*
16	10673974	10674945	50159	0.00301609	*
9	1610969	1611828	171181	0.00301609	*
23	4188763	4189504	104626	0.00301779	*
23	19589674	19590344	106375	0.00301779	*
3	23227077	23229668	124337	0.00301801	*
17	1770512	1770835	56332	0.00301811	*
14	9713105	9714643	36097	0.00301949	*
24	20524314	20524743	113790	0.00302007	*
5	40791739	40792283	141302	0.00302007	*
25	18251440	18252054	119460	0.00302015	*
KZ115982.1	916	1380	181215	0.0030207	*
3	4996908	4998233	121962	0.0030207	*
7	7419743	7420571	153870	0.0030207	*
14	27952190	27953140	38056	0.0030207	*
4	17448012	17448720	133535	0.0030207	*
6	25717773	25718173	148392	0.00302308	*
8	47993059	47993677	169999	0.00302333	*
1	9249235	9249995	1454	0.00302399	*
13	31837411	31837904	31647	0.00302419	*
23	20078632	20079023	106445	0.00302474	*
2	8153456	8154221	78824	0.00302584	*
13	33839009	33840265	31971	0.00302607	*
7	46777637	46779770	160259	0.00302646	*
8	6827569	6827878	164507	0.00302698	*
15	39466392	39466755	47452	0.00302774	*
25	7614523	7615335	118089	0.00302801	*
6	43804916	43805799	151019	0.00302837	*
17	48225864	48226772	62599	0.00303077	*
14	22538050	22539645	37199	0.00303142	*
6	32800810	32801739	149514	0.00303447	*
15	25105244	25105526	44881	0.00303512	*
17	11236360	11236652	57365	0.00303512	*
23	13224659	13225658	105619	0.00303513	*
8	24828122	24829865	167270	0.00303566	*
5	49763024	49764410	142497	0.00303576	*
6	52688586	52689941	152319	0.00303576	*
22	21822274	21822912	102047	0.00303594	*
20	49389459	49389876	92013	0.00303671	*
3	61162482	61162892	129527	0.00303718	*
16	16772868	16773127	50789	0.00303755	*
17	5333839	5334733	56615	0.00303758	*
KN150126.1	14089	15400	180045	0.00303838	*
1	54364615	54365361	7101	0.00303841	*
9	4876643	4876970	171768	0.0030391	*
23	17318761	17319546	106053	0.0030399	*
18	5580701	5581393	64117	0.00304008	*
7	37571805	37572947	158824	0.00304373	*
21	38372484	38373354	97962	0.00304481	*
2	34041476	34042121	81929	0.00304502	*
18	20219683	20221396	66474	0.00304557	*
2	3311213	3312220	78230	0.00304698	*
6	36949065	36949398	150088	0.0030473	*
7	25515563	25515945	156340	0.00304744	*
20	39886546	39887006	90863	0.00304772	*
14	24760313	24761351	37542	0.00304778	*
9	24007338	24009047	174382	0.00304784	*
6	30526075	30526304	149079	0.00304968	*
21	25469770	25470007	96437	0.00305064	*
17	34304047	34304435	60974	0.00305091	*
13	50928891	50929176	34369	0.00305116	*
7	65042721	65043613	162435	0.00305116	*
5	70898076	70898764	144895	0.00305316	*
15	27289356	27289622	45274	0.00305316	*
9	39549975	39550691	176847	0.00305322	*
12	47448509	47450605	26630	0.00305322	*
11	28257462	28258979	17812	0.00305322	*
13	26098572	26099328	30535	0.00305333	*
18	19839424	19839928	66396	0.00305346	*
25	12202989	12204167	118613	0.00305347	*
5	36407912	36408667	140604	0.00305573	*
18	46853036	46853950	69916	0.00305651	*
1	15289446	15289959	2140	0.00305651	*
16	1796903	1797342	49005	0.00305711	*
11	41447213	41447636	19645	0.00305883	*
5	5083918	5084408	136222	0.00305996	*
14	34547324	34548569	39223	0.00306128	*
14	32998774	32999643	38940	0.0030613	*
8	26694349	26695294	167635	0.00306201	*
21	17748184	17748440	95201	0.00306286	*
6	41743262	41743947	150687	0.00306384	*
4	4599001	4599707	130706	0.00306478	*
16	24118343	24119212	51609	0.00306508	*
7	26987911	26988469	156625	0.00306623	*
20	48413444	48414507	91892	0.00306655	*
19	3630044	3630737	71488	0.00306744	*
22	18554202	18555139	101496	0.00306744	*
5	30104740	30105309	139560	0.0030675	*
13	17246529	17246756	29203	0.0030675	*
5	46846255	46846801	142087	0.00306773	*
3	5174828	5175123	121988	0.00306795	*
14	35435999	35437092	39434	0.00306975	*
13	34771542	34772185	32173	0.00307099	*
7	37307600	37309100	158754	0.00307099	*
25	23467931	23468244	120054	0.00307128	*
9	34595157	34596060	176143	0.00307155	*
17	29844262	29844644	60281	0.0030717	*
13	34430942	34431343	32114	0.00307193	*
7	33671818	33674495	157940	0.00307272	*
7	29471356	29471815	157105	0.00307351	*
7	67964309	67965247	162765	0.00307381	*
2	42586359	42587940	83175	0.00307381	*
4	16332355	16332900	133226	0.00307445	*
22	18567749	18569164	101501	0.00307568	*
20	36871109	36871923	90396	0.00307568	*
24	4729739	4730247	111794	0.00307582	*
19	28227812	28228397	74439	0.00307582	*
24	13751470	13752310	112964	0.00307622	*
3	59453187	59453414	129296	0.00307671	*
2	35904547	35905798	82188	0.00307802	*
13	31374041	31374226	31546	0.00307811	*
7	26711316	26712818	156551	0.00307882	*
KN150131.1	30535	31192	180055	0.00307882	*
6	19854073	19854673	147828	0.00307882	*
20	32077773	32078049	89621	0.00307882	*
22	35577511	35577903	103393	0.00307882	*
14	37545106	37552393	39771	0.00307915	*
19	42868268	42868486	76836	0.00307915	*
1	9282219	9284858	1459	0.00308033	*
7	52848807	52850173	161082	0.00308039	*
1	25616644	25617031	3393	0.00308205	*
16	32659606	32660716	52948	0.00308328	*
13	33286351	33287249	31863	0.00308347	*
9	2594316	2596775	171416	0.00308435	*
15	3605230	3605768	42381	0.0030848	*
8	50117700	50118050	170290	0.00308524	*
4	15289100	15291317	133004	0.0030856	*
16	29123445	29123969	52337	0.00308664	*
22	33183193	33183626	103165	0.00308664	*
15	14042199	14042859	43348	0.0030874	*
11	41398837	41399853	19643	0.00308746	*
16	2357599	2358277	49078	0.00308796	*
24	32457408	32458283	115625	0.00308847	*
5	34896214	34896887	140333	0.00308855	*
22	30246209	30246742	102856	0.00308921	*
5	37973354	37973842	140869	0.00308921	*
8	9537481	9538536	164924	0.00308925	*
16	39091202	39092170	53917	0.00308974	*
1	59415803	59417187	7610	0.00308984	*
14	7245252	7247652	35808	0.00309136	*
9	8424034	8424703	172263	0.00309239	*
16	51741544	51742004	55673	0.00309263	*
10	729686	730053	7789	0.00309378	*
16	4640325	4640982	49375	0.00309606	*
12	27246512	27248685	23746	0.00309606	*
18	3180148	3180793	63834	0.00309643	*
15	28726943	28728008	45593	0.00309727	*
4	15819666	15820255	133139	0.00309793	*
17	22379046	22380723	59017	0.00309815	*
9	15252504	15252874	173275	0.00309865	*
21	41135586	41135959	98226	0.00309909	*
5	36610507	36617812	140637	0.00309909	*
1	7618005	7618588	1241	0.00309918	*
9	12332668	12333048	172756	0.00309951	*
3	39121822	39122037	126926	0.00310006	*
8	32619184	32619833	168510	0.00310174	*
24	11813912	11814386	112843	0.00310353	*
11	44999017	45000625	20307	0.00310384	*
15	27014634	27015466	45193	0.00310465	*
1	36903296	36904199	4493	0.00310465	*
KN150567.1	17442	18082	180878	0.00310506	*
11	28611601	28613347	17901	0.00310525	*
3	17211089	17211640	123364	0.00310553	*
23	17358955	17359352	106064	0.00310601	*
20	7873445	7874096	86263	0.00310628	*
9	42692389	42693677	177241	0.00310628	*
24	19804677	19805638	113654	0.00310643	*
16	38980271	38980818	53892	0.00310695	*
24	2273700	2275063	111256	0.00310743	*
25	23518862	23519378	120061	0.00310747	*
24	25065266	25066080	114537	0.00310791	*
6	2017128	2017622	145602	0.00310791	*
7	49724149	49725188	160699	0.0031082	*
1	10884310	10885536	1644	0.00310821	*
24	10839357	10842677	112731	0.00310821	*
10	29289760	29290119	11588	0.00310872	*
17	42013333	42013726	62032	0.00310903	*
7	687668	688053	153501	0.00310903	*
19	13135958	13136280	72729	0.0031098	*
KN150048.1	63929	64726	179825	0.00311038	*
20	23630293	23631119	88145	0.00311069	*
1	10125362	10126502	1553	0.00311115	*
13	7386817	7388126	28051	0.0031123	*
17	8435768	8436077	56885	0.00311299	*
13	25771342	25774797	30448	0.00311395	*
1	17437501	17438178	2405	0.00311444	*
17	50960914	50961226	62885	0.00311509	*
9	28352922	28353885	175085	0.00311688	*
17	18523999	18524945	58458	0.0031172	*
7	48501506	48502460	160507	0.00311739	*
5	17228272	17228980	137600	0.00311835	*
21	7254321	7254683	93768	0.00311835	*
7	39444206	39445674	159153	0.00311884	*
20	18516921	18517666	87308	0.00311921	*
6	15774615	15775453	147511	0.0031194	*
21	27774142	27774716	96756	0.00311954	*
6	60081307	60084360	153348	0.00311987	*
8	9668416	9669223	164945	0.00311998	*
7	11061484	11061964	154207	0.00312035	*
16	19105519	19106109	50959	0.0031214	*
21	35830625	35831125	97609	0.0031215	*
20	17818706	17819404	87224	0.00312174	*
8	51773979	51774206	170516	0.00312174	*
10	10218659	10220434	9087	0.00312254	*
5	417379	418623	135720	0.00312562	*
12	27873571	27875019	23882	0.00312562	*
KN149795.1	27617	27857	179320	0.00312602	*
13	46619346	46619824	33781	0.00312641	*
17	37047159	37047682	61428	0.00312683	*
17	35548733	35548872	61210	0.003127	*
7	30082495	30083566	157187	0.003127	*
5	51815372	51816086	142765	0.00312752	*
8	24252496	24253119	167236	0.00312857	*
24	14304566	14305389	113085	0.00312962	*
24	23879174	23879877	114324	0.00313131	*
11	38188197	38190887	19193	0.00313239	*
18	35457055	35461063	68357	0.00313239	*
9	37098652	37100463	176484	0.00313287	*
6	19815157	19818524	147821	0.00313356	*
10	9202266	9202655	8928	0.00313371	*
22	24408101	24408780	102411	0.00313378	*
8	34119514	34120116	168785	0.00313389	*
18	10998186	10998578	64909	0.00313414	*
1	6021014	6021582	1021	0.00313441	*
14	41599797	41600482	40485	0.00313477	*
11	23803608	23804193	17017	0.00313479	*
5	19684004	19685181	138022	0.00313594	*
10	27241984	27242333	11130	0.00313633	*
19	33545341	33546438	75434	0.00313652	*
3	46314495	46315967	127832	0.00313652	*
16	37368688	37369808	53647	0.0031369	*
14	41621314	41622028	40492	0.00313756	*
5	32629912	32630939	139988	0.00313765	*
12	30398994	30399254	24257	0.00313787	*
16	16390779	16390982	50750	0.00313787	*
9	12809015	12810305	172830	0.00313876	*
7	37619518	37622624	158840	0.00313883	*
5	16273530	16274323	137502	0.00313883	*
7	41629560	41629960	159507	0.00313883	*
6	56187773	56188597	152846	0.00313967	*
9	47308416	47308966	177982	0.00314027	*
3	57689068	57689631	129129	0.00314041	*
12	37270458	37271084	25471	0.003143	*
9	7783228	7783693	172149	0.00314319	*
20	10923411	10924152	86618	0.00314319	*
1	16714619	16715401	2324	0.0031447	*
24	4514739	4515462	111728	0.0031447	*
20	40286373	40287072	90930	0.00314485	*
16	49827047	49827814	55376	0.00314485	*
4	10614506	10615074	131968	0.00314644	*
5	10945825	10946369	136784	0.00314656	*
5	3682680	3683121	136087	0.00314735	*
16	39889022	39889592	54084	0.00314735	*
6	55878767	55879215	152785	0.00314838	*
22	29193127	29193631	102705	0.00314895	*
9	23040688	23042342	174233	0.003149	*
12	8806247	8806810	21705	0.00314972	*
12	30226542	30227114	24208	0.00314999	*
23	7838581	7839379	105117	0.00315047	*
13	17408410	17408889	29248	0.00315155	*
6	48154598	48156427	151647	0.00315155	*
16	43742011	43742729	54666	0.00315155	*
18	43145120	43146004	69344	0.00315234	*
5	37134514	37134799	140745	0.00315307	*
14	48430247	48430538	41370	0.00315465	*
23	44786579	44787126	110545	0.00315525	*
18	2152282	2154013	63685	0.00315586	*
6	59993155	59993331	153329	0.00315618	*
5	170456	172706	135660	0.00315645	*
8	43330410	43330978	169555	0.00315787	*
16	11361418	11362674	50272	0.00315787	*
2	35780337	35780639	82159	0.00315849	*
21	6349241	6350055	93633	0.00315858	*
6	28877166	28878079	148832	0.00315872	*
13	31110335	31110976	31487	0.0031598	*
1	15464582	15465086	2189	0.00315994	*
1	17618261	17618606	2440	0.00316003	*
7	21195989	21196529	155591	0.00316128	*
7	66039100	66039841	162573	0.00316128	*
7	37028281	37029043	158683	0.00316267	*
9	13752071	13752757	172988	0.00316349	*
10	43091473	43091980	13434	0.00316383	*
23	37013382	37014050	109607	0.00316489	*
10	9152904	9153662	8918	0.00316545	*
18	15698797	15699146	65700	0.00316568	*
12	1934386	1935022	20783	0.00316758	*
13	43663348	43663604	33346	0.00316761	*
10	11453966	11454349	9276	0.00317026	*
8	19323898	19324621	166430	0.00317078	*
21	81947	82369	92640	0.00317138	*
9	5481520	5482066	171849	0.0031722	*
24	41834575	41835106	116822	0.00317231	*
17	12528590	12529079	57576	0.00317231	*
2	641296	641697	77893	0.00317281	*
5	26939016	26939992	139106	0.00317324	*
3	10358333	10358879	122438	0.00317588	*
12	15166201	15167527	22164	0.00317588	*
19	5364434	5364793	71735	0.00317588	*
3	50204705	50204959	128240	0.00317635	*
20	17803677	17804149	87220	0.00317668	*
5	28711302	28712276	139348	0.00317681	*
22	4687493	4687868	99583	0.00317753	*
23	2140308	2141038	104296	0.00317779	*
12	8266479	8267265	21590	0.00317809	*
16	34379074	34380192	53251	0.00317856	*
20	35863767	35864385	90263	0.00317874	*
7	33924298	33925540	158001	0.00317894	*
23	10653375	10654416	105478	0.00317914	*
21	22534914	22535455	95938	0.00318007	*
16	15795506	15795802	50711	0.00318008	*
25	10695894	10696380	118401	0.00318083	*
25	4603277	4603910	117644	0.00318193	*
16	28538052	28538486	52252	0.00318235	*
23	20928959	20929977	106578	0.00318235	*
15	1491425	1492392	42071	0.00318251	*
12	7965995	7966445	21528	0.00318373	*
16	26686771	26687912	51979	0.00318638	*
13	1910011	1911003	27225	0.00318774	*
22	14296294	14296707	100774	0.00318799	*
12	27494772	27495293	23808	0.00318834	*
16	23229617	23230232	51477	0.00318859	*
12	43641521	43642002	26272	0.0031891	*
19	40944156	40944461	76521	0.0031891	*
18	27617829	27618380	67718	0.00319208	*
11	626928	627377	13951	0.0031935	*
17	44267440	44268352	62272	0.00319581	*
21	22751885	22752549	95971	0.00319613	*
9	37029879	37030640	176471	0.00319628	*
25	14565791	14566460	118910	0.00319628	*
3	49907930	49908524	128214	0.0031966	*
18	44698957	44699611	69609	0.0031968	*
KN150039.1	45	1244	179806	0.00319784	*
5	59157707	59160804	143496	0.00319784	*
16	30018373	30019040	52492	0.00319866	*
12	21713709	21714267	22774	0.00319866	*
3	15957844	15958270	123159	0.00320021	*
1	59185425	59186135	7545	0.00320023	*
22	21085413	21086120	101907	0.00320047	*
14	9498036	9498273	36077	0.00320248	*
4	1160242	1160831	130058	0.00320254	*
14	1843699	1844597	34986	0.00320312	*
3	48888130	48888652	128157	0.00320328	*
11	44603409	44603695	20212	0.00320385	*
10	28135574	28136744	11365	0.00320412	*
21	326380	328736	92698	0.00320451	*
7	68320072	68321909	162846	0.00320451	*
10	31453289	31454164	11880	0.0032085	*
4	19641362	19642150	133929	0.00320852	*
3	40576041	40579354	127186	0.00320852	*
5	16237327	16238362	137493	0.00320852	*
6	56246406	56247156	152863	0.00320908	*
2	2206872	2207709	78100	0.00320924	*
20	326096	326735	85318	0.00321011	*
11	41272454	41273081	19614	0.00321067	*
12	27841222	27841601	23877	0.00321229	*
19	42954694	42955247	76854	0.00321422	*
13	49528883	49529831	34219	0.00321422	*
13	24679758	24680751	30246	0.00321424	*
KN149856.1	9218	9494	179428	0.00321446	*
22	17117568	17118448	101251	0.00321541	*
18	41362266	41362977	69105	0.00321596	*
19	20893525	20894046	73488	0.00321596	*
7	18253847	18254523	155129	0.00321638	*
18	30340293	30341498	67982	0.00321681	*
3	13081777	13082344	122750	0.00321689	*
6	51927699	51928129	152218	0.00321806	*
7	46309886	46312574	160141	0.00321826	*
15	29685555	29686075	45786	0.00321903	*
21	20571186	20572984	95690	0.00321903	*
18	49373876	49374331	70405	0.00321919	*
6	56299962	56300399	152873	0.00321953	*
3	53540913	53546383	128550	0.00322103	*
3	48930267	48930589	128161	0.00322178	*
5	57686053	57686745	143347	0.00322225	*
21	13853955	13855586	94640	0.00322307	*
15	35613938	35614883	46831	0.00322394	*
11	42658412	42658766	19852	0.00322436	*
17	27650996	27651972	59930	0.00322481	*
3	60641035	60641513	129443	0.00322514	*
11	3653998	3654566	14407	0.00322514	*
15	4264754	4265311	42477	0.00322514	*
19	23028408	23028933	73789	0.00322514	*
4	13913751	13914470	132668	0.00322514	*
19	23016617	23017211	73787	0.00322514	*
23	3214855	3215162	104485	0.00322601	*
5	8798736	8799068	136599	0.00322608	*
17	24861245	24861511	59459	0.00322643	*
17	41259681	41260724	61925	0.00322669	*
6	19843603	19844625	147825	0.00322736	*
22	30906468	30907076	102923	0.00322736	*
7	36753727	36754837	158625	0.00322741	*
10	43890862	43891277	13574	0.00322763	*
19	31035013	31035662	74935	0.00322785	*
5	9749195	9749466	136689	0.00322785	*
24	34524487	34524720	115858	0.00322889	*
8	13206511	13206951	165411	0.00322978	*
14	1940924	1941470	35018	0.00322996	*
5	12875333	12875627	136932	0.00322996	*
7	68531246	68532592	162909	0.00323007	*
6	27590294	27590562	148651	0.00323082	*
11	21671221	21672192	16597	0.00323099	*
16	29046979	29048523	52317	0.0032319	*
18	25583529	25584447	67425	0.0032319	*
22	19112388	19113185	101617	0.00323263	*
25	17882020	17883051	119417	0.00323278	*
24	22893040	22893977	114108	0.00323315	*
23	2285522	2286103	104313	0.00323427	*
23	9760705	9761012	105329	0.00323454	*
4	27771249	27771563	135027	0.00323483	*
25	35843098	35843427	121392	0.0032355	*
5	58482445	58482687	143401	0.0032357	*
7	51308032	51309106	160884	0.00323779	*
17	31684445	31685135	60594	0.00323875	*
13	22187134	22187582	29895	0.00323913	*
3	14848005	14848845	123007	0.00323989	*
17	37757714	37758575	61536	0.00324011	*
20	8368488	8368977	86356	0.00324079	*
21	5713473	5713776	93511	0.00324174	*
8	14295703	14296970	165511	0.00324227	*
11	42114773	42115022	19757	0.00324272	*
3	23781299	23782107	124488	0.00324347	*
20	34499017	34499545	90042	0.00324489	*
23	43392932	43393160	110379	0.00324567	*
18	22041431	22042132	66735	0.00324567	*
11	35648697	35649573	18861	0.00324569	*
18	43752630	43753227	69424	0.00324721	*
18	14072893	14073124	65440	0.00324723	*
12	36937360	36938867	25383	0.00324808	*
KN150414.1	26654	27349	180603	0.00324834	*
3	51060079	51060685	128297	0.00324851	*
1	762322	763408	173	0.00324852	*
8	15048240	15048719	165642	0.00324852	*
22	24388900	24390036	102403	0.00324868	*
9	55856714	55857680	178974	0.00324877	*
12	23824205	23824670	23136	0.00325057	*
23	32380989	32381861	108710	0.00325057	*
KN150000.1	50022	50461	179720	0.00325069	*
12	1914951	1915732	20778	0.0032536	*
18	25201059	25201386	67396	0.00325409	*
9	15403189	15403959	173301	0.0032552	*
18	24105308	24106472	67198	0.00325532	*
23	23185458	23186242	106974	0.00325533	*
24	9217385	9217618	112489	0.00325684	*
24	242640	243625	110819	0.00325703	*
17	25494696	25494903	59568	0.00325733	*
18	17896774	17897072	66074	0.00325767	*
25	4253397	4253582	117581	0.00325797	*
5	289153	290917	135693	0.00325953	*
6	51819746	51820107	152213	0.00326091	*
13	29127236	29129509	31082	0.00326251	*
7	14504137	14504685	154646	0.00326301	*
5	14605848	14606524	137173	0.0032641	*
10	4187352	4187968	8357	0.00326444	*
23	20236743	20236995	106466	0.00326581	*
11	25339357	25339596	17293	0.00326623	*
13	17590996	17591298	29287	0.00326628	*
24	23168913	23169426	114164	0.00326746	*
11	26816012	26817066	17577	0.00326776	*
1	12762858	12767324	1825	0.00326776	*
15	1389223	1391908	42053	0.00327027	*
13	3592202	3592868	27456	0.00327041	*
4	77957333	77959670	135590	0.00327103	*
9	42405536	42406627	177193	0.00327103	*
13	40062775	40063013	32921	0.00327125	*
13	32193573	32194439	31695	0.0032725	*
21	20564795	20565321	95687	0.00327256	*
25	24263390	24264639	120151	0.00327397	*
17	38227265	38228108	61648	0.0032742	*
3	23665176	23667027	124449	0.00327458	*
7	21133037	21133567	155579	0.0032747	*
3	22650411	22652152	124212	0.00327794	*
4	12864011	12864949	132456	0.00327851	*
21	5630896	5631970	93494	0.00327885	*
25	29198426	29199461	120465	0.00327933	*
13	24850094	24850772	30272	0.00327947	*
11	22024675	22025496	16708	0.00327947	*
21	23312102	23312516	96077	0.00327948	*
1	33310029	33312155	4062	0.00327955	*
10	27545707	27546461	11226	0.00327983	*
23	5300106	5300495	104750	0.00327983	*
20	18535037	18536419	87314	0.00327988	*
12	15689133	15691217	22204	0.00328003	*
10	4772037	4772989	8434	0.00328161	*
18	25663152	25663954	67448	0.00328192	*
13	22961102	22961682	30010	0.00328196	*
12	43548944	43549441	26252	0.00328233	*
12	38121431	38122064	25637	0.00328244	*
19	35526675	35527290	75819	0.00328292	*
21	10567901	10568956	94110	0.00328292	*
12	238232	240096	20473	0.00328322	*
9	50217162	50217420	178315	0.00328336	*
23	28213393	28213861	107921	0.0032835	*
14	20038262	20038448	36860	0.00328364	*
14	40344340	40345310	40300	0.00328369	*
11	19814042	19814848	16328	0.00328423	*
21	584557	585165	92743	0.00328499	*
5	66535287	66535766	144339	0.00328499	*
23	8668904	8670193	105184	0.00328513	*
9	50684207	50684714	178384	0.00328513	*
18	43824391	43824919	69433	0.00328513	*
4	21260169	21260716	134230	0.00328521	*
19	1200355	1201231	71010	0.00328524	*
7	31669716	31670131	157548	0.00328541	*
12	2420766	2422364	20878	0.00328569	*
22	15445830	15447032	100870	0.00328569	*
2	5025070	5025461	78484	0.00328569	*
3	33280761	33281385	126121	0.00328569	*
1	9020896	9022020	1422	0.00328569	*
15	39389280	39389690	47423	0.00328573	*
5	28438150	28439241	139287	0.00328593	*
8	12208155	12210350	165293	0.00328593	*
23	7117265	7118064	105003	0.00328609	*
2	41887773	41888203	83089	0.00328736	*
25	14280403	14280596	118865	0.00328736	*
24	31276936	31278494	115473	0.00328736	*
7	35785451	35786084	158409	0.00328824	*
21	13750971	13751758	94622	0.00328861	*
25	13727529	13728894	118801	0.00329006	*
25	37379698	37380572	121674	0.0032907	*
8	38341452	38341815	169119	0.00329157	*
24	8277444	8277975	112373	0.00329165	*
6	35173309	35173638	149884	0.00329192	*
4	24060429	24060896	134647	0.00329228	*
7	51064039	51064605	160849	0.00329297	*
9	33974251	33975210	176043	0.00329325	*
12	43059016	43061758	26166	0.0032944	*
3	14903812	14904490	123023	0.00329458	*
15	41283687	41283991	47739	0.00329486	*
13	22303488	22304981	29923	0.00329519	*
23	3673896	3674527	104562	0.00329649	*
1	17094801	17095592	2354	0.00329649	*
17	32972127	32972916	60797	0.00329711	*
5	52414731	52415468	142873	0.00329727	*
18	41260542	41261302	69088	0.00329784	*
13	36145491	36147030	32407	0.00329964	*
6	28114797	28115309	148725	0.00329974	*
5	26420998	26421472	139029	0.00330047	*
10	19554578	19555432	10082	0.00330191	*
1	47360775	47362097	6062	0.0033023	*
2	16934010	16934581	79530	0.00330239	*
24	25771916	25772391	114646	0.00330306	*
16	34238641	34238940	53225	0.00330344	*
14	51141959	51142430	41633	0.00330355	*
12	35491253	35492085	25146	0.00330358	*
1	53991708	53992454	7046	0.00330358	*
11	789435	789622	13973	0.0033037	*
14	24208217	24210455	37408	0.00330454	*
17	26860	27426	56127	0.00330654	*
8	52135750	52136358	170560	0.00330654	*
1	15392379	15393264	2170	0.00330654	*
9	55456058	55456546	178926	0.00330725	*
6	24423151	24424143	148140	0.00330808	*
7	12125241	12125771	154333	0.00330853	*
17	24150564	24151831	59315	0.00330853	*
22	30315660	30315941	102870	0.00330948	*
14	28343169	28343555	38141	0.00331113	*
16	5800392	5800947	49521	0.00331113	*
10	38714556	38714949	12944	0.00331159	*
19	46509381	46510189	77363	0.0033117	*
17	5550290	5550875	56643	0.00331175	*
25	8112593	8112817	118156	0.00331265	*
17	34352238	34353229	60984	0.00331267	*
6	16162082	16163472	147580	0.00331293	*
13	12580826	12581961	28682	0.00331317	*
7	52572656	52574170	161040	0.00331398	*
13	25432782	25433727	30390	0.00331398	*
21	9520151	9521462	93960	0.00331414	*
11	38970307	38970714	19283	0.00331427	*
1	44198424	44198894	5564	0.00331604	*
1	50965612	50966198	6562	0.00331605	*
2	37028927	37029800	82303	0.00331713	*
16	35829192	35830001	53478	0.00331718	*
13	26103233	26103615	30537	0.00331799	*
7	70224802	70225786	163170	0.00331921	*
11	28301108	28302031	17825	0.00331937	*
21	3459854	3460772	93225	0.00332076	*
7	46091462	46092217	160093	0.00332188	*
13	4651964	4652760	27653	0.00332378	*
24	4271573	4271971	111656	0.0033238	*
10	33070212	33071113	12181	0.0033238	*
7	55478249	55478602	161452	0.00332484	*
24	2886625	2887053	111370	0.00332527	*
7	40397846	40398180	159297	0.00332675	*
15	1271464	1271647	42026	0.00333235	*
9	43073324	43074603	177282	0.00333259	*
11	31367759	31368853	18222	0.0033332	*
5	55788921	55789588	143124	0.0033332	*
19	6242280	6242620	71862	0.00333425	*
12	35710777	35711144	25179	0.00333529	*
22	12122219	12122557	100399	0.00333574	*
16	32289398	32289868	52864	0.00333736	*
13	791080	791663	27062	0.00333824	*
8	17505337	17506276	166128	0.00333889	*
25	34137306	34137684	121145	0.00333979	*
22	24668487	24668717	102448	0.00334253	*
20	37128101	37128289	90437	0.00334273	*
24	10528701	10529399	112668	0.00334273	*
15	39642119	39642751	47509	0.00334284	*
11	43668511	43670042	20034	0.00334396	*
18	27448703	27449235	67688	0.00334396	*
20	14950222	14950556	86903	0.00334396	*
7	68965104	68965884	163006	0.00334396	*
7	23308539	23309206	155945	0.00334413	*
8	11426141	11426582	165194	0.00334516	*
20	45921108	45921598	91594	0.0033456	*
22	16876310	16876976	101180	0.00334574	*
5	13253623	13254186	136990	0.00334579	*
23	36122371	36123706	109431	0.003347	*
5	14691551	14692205	137194	0.00334779	*
19	31655056	31655358	75029	0.00334974	*
1	59542212	59543488	7626	0.003351	*
15	18268651	18269814	43834	0.00335146	*
22	37356159	37356642	103710	0.00335431	*
8	31434976	31435756	168398	0.00335431	*
KN149981.1	9980	10379	179680	0.00335431	*
17	25193347	25194165	59502	0.00335431	*
25	32530658	32531336	120841	0.00335464	*
20	11441506	11442190	86678	0.00335468	*
24	35639438	35640264	116018	0.00335484	*
KN150518.1	11846	12380	180781	0.00335491	*
20	30401991	30402798	89341	0.00335491	*
11	21958520	21960420	16683	0.00335491	*
15	1785874	1786774	42102	0.00335491	*
7	73763967	73764515	163629	0.00335491	*
14	42916064	42917006	40692	0.00335583	*
7	27601084	27601553	156772	0.00335583	*
4	11242444	11243154	132088	0.00335646	*
12	9936291	9937606	21826	0.00335736	*
10	31580960	31581772	11914	0.00335799	*
12	26682216	26683035	23617	0.00335824	*
25	30873253	30873673	120620	0.00336018	*
23	45538613	45539399	110632	0.0033602	*
4	5076915	5077452	130803	0.0033602	*
1	4277783	4278356	715	0.00336022	*
15	45012111	45012466	48164	0.00336031	*
5	41028589	41029338	141335	0.00336087	*
12	3338634	3339393	20991	0.00336087	*
1	47084946	47085837	5995	0.00336097	*
24	37070655	37071511	116164	0.00336135	*
10	39970907	39971788	13104	0.00336135	*
17	27501935	27502296	59904	0.00336257	*
8	25932162	25933137	167471	0.00336257	*
12	25301129	25302893	23352	0.00336289	*
10	35480356	35481054	12473	0.00336322	*
4	8656717	8657738	131572	0.00336359	*
17	34404551	34404930	60994	0.00336422	*
19	27065840	27066436	74290	0.00336631	*
7	25719935	25720577	156366	0.00336706	*
5	34955165	34955590	140345	0.00336706	*
10	33324585	33325765	12220	0.00336721	*
23	34493507	34493998	109134	0.00336739	*
5	11417743	11417981	136837	0.00336749	*
14	8061916	8063721	35938	0.00336845	*
17	34580970	34581998	61031	0.00336848	*
21	20657186	20658362	95713	0.0033686	*
8	9549396	9549811	164928	0.0033691	*
14	5840489	5840795	35611	0.00336967	*
2	3126383	3126778	78196	0.00336967	*
4	18662190	18664169	133738	0.00336967	*
3	30467526	30468230	125622	0.00336988	*
4	29793981	29794334	135137	0.00337118	*
10	27051259	27051529	11066	0.00337158	*
20	39014776	39015613	90736	0.00337378	*
11	35651107	35651831	18862	0.00337388	*
14	51844714	51845560	41706	0.00337415	*
20	31495358	31498639	89521	0.00337543	*
6	59442723	59443756	153221	0.00337543	*
19	5789411	5789847	71800	0.00337545	*
10	11193580	11194548	9236	0.00337655	*
2	37094357	37095020	82312	0.00337655	*
12	44763777	44764042	26347	0.0033769	*
23	11328948	11329393	105532	0.00337725	*
3	8451261	8452566	122280	0.00337786	*
23	13437501	13438134	105631	0.00337956	*
7	37245848	37247722	158735	0.00337956	*
13	41443348	41443872	33095	0.00338048	*
24	1318529	1318795	111025	0.00338134	*
18	40943777	40944267	69047	0.00338236	*
16	39713846	39714429	54036	0.00338345	*
14	36501868	36502311	39645	0.0033837	*
15	8569382	8569846	42889	0.00338557	*
23	35033242	35034066	109238	0.00338737	*
4	16353302	16353736	133232	0.00338772	*
14	24584564	24585156	37487	0.0033892	*
14	42101853	42102811	40571	0.00339008	*
8	27680582	27680927	167753	0.00339024	*
4	13221618	13222021	132533	0.0033922	*
12	30914964	30915761	24319	0.0033922	*
14	26746874	26747439	37886	0.0033922	*
9	41827927	41828588	177101	0.00339325	*
9	33749502	33749994	175986	0.00339427	*
15	6891321	6891536	42718	0.00339427	*
9	32969226	32969884	175853	0.00339427	*
17	36998119	36998666	61422	0.00339494	*
23	5888653	5889119	104851	0.00339517	*
16	17508627	17509016	50864	0.00339571	*
6	33002391	33002829	149532	0.00339661	*
16	31399096	31399300	52734	0.00339843	*
10	16517189	16518177	9780	0.00339843	*
6	6531579	6532213	146311	0.00339843	*
KN149789.1	12152	12560	179302	0.00339896	*
2	26380248	26381444	80763	0.00339933	*
3	30252537	30253443	125590	0.00339948	*
7	46692279	46693238	160235	0.00339949	*
17	18194829	18195299	58389	0.00340014	*
5	36066584	36067157	140529	0.00340014	*
1	24965032	24965783	3298	0.00340092	*
1	26411124	26412530	3491	0.00340177	*
4	19768042	19768782	133953	0.00340181	*
22	39058269	39058997	103951	0.00340345	*
7	34102302	34102570	158033	0.00340429	*
20	30075392	30076291	89260	0.00340586	*
17	21782652	21784407	58946	0.00340643	*
3	41916252	41916682	127392	0.00340683	*
14	1103794	1104199	34861	0.00340814	*
17	17976096	17976854	58329	0.00340831	*
16	30539059	30539287	52590	0.00340921	*
12	48581466	48582182	26794	0.00340949	*
25	36731341	36731602	121548	0.00341055	*
5	17581055	17581759	137693	0.00341157	*
12	32213040	32213428	24534	0.00341187	*
9	55349994	55350536	178922	0.00341328	*
25	2915614	2916293	117439	0.00341384	*
18	21120027	21121310	66661	0.00341413	*
14	47616005	47616652	41277	0.00341416	*
6	30573511	30573990	149093	0.00341416	*
12	20151967	20152361	22644	0.00341416	*
5	49760620	49762379	142496	0.0034156	*
24	8632791	8633639	112427	0.00341709	*
24	3267179	3267788	111436	0.00341747	*
17	15442694	15443798	57957	0.00341777	*
4	7404753	7405467	131263	0.00341922	*
23	39834086	39835148	110008	0.00341922	*
11	14048866	14049069	15663	0.00341925	*
12	8924217	8925003	21736	0.00342072	*
5	18879998	18880268	137889	0.00342081	*
13	28821972	28822498	31018	0.00342108	*
5	32166450	32166637	139909	0.00342113	*
10	27441198	27441701	11193	0.00342127	*
13	18325936	18326516	29397	0.00342156	*
16	23236081	23236655	51479	0.00342229	*
13	50623916	50624401	34340	0.00342303	*
9	16654891	16655368	173444	0.00342325	*
3	59999395	60000447	129361	0.00342382	*
6	8165557	8166787	146561	0.00342419	*
18	22050392	22051121	66738	0.00342419	*
8	19668492	19670062	166512	0.00342419	*
7	53927798	53928067	161237	0.00342427	*
24	3086126	3086535	111406	0.0034243	*
3	24908751	24910062	124711	0.00342437	*
9	41877686	41877876	177118	0.00342635	*
20	34834022	34835195	90117	0.00342664	*
23	43060297	43060759	110351	0.0034268	*
14	51062464	51063683	41622	0.00342822	*
16	28479986	28480660	52234	0.00342822	*
7	18510953	18511582	155170	0.00342971	*
7	25439867	25440819	156328	0.00342974	*
18	50536305	50536572	70619	0.00343011	*
20	21943232	21943518	87823	0.00343047	*
7	51668019	51668358	160953	0.00343089	*
22	23255568	23256303	102273	0.00343092	*
25	29133569	29134043	120457	0.00343267	*
2	47276101	47276367	83878	0.00343267	*
20	33224562	33225220	89804	0.00343267	*
16	28628849	28629815	52267	0.00343373	*
14	752772	753237	34794	0.00343485	*
19	11103231	11103379	72500	0.0034353	*
2	16322413	16322629	79454	0.00343734	*
11	11731092	11731952	15495	0.00343734	*
2	26442949	26443481	80775	0.00343734	*
4	17787944	17788353	133582	0.00343734	*
7	52560653	52562381	161036	0.00343785	*
14	5280973	5281999	35503	0.00343805	*
15	31887992	31889135	46178	0.00343805	*
25	1400560	1401074	117189	0.00343818	*
3	5234566	5235581	122001	0.00343914	*
19	8370899	8372135	72166	0.00344029	*
17	30368709	30370324	60410	0.00344238	*
20	21660370	21661314	87772	0.00344273	*
1	26617391	26618065	3506	0.00344277	*
1	52020105	52020615	6772	0.00344732	*
3	51697149	51697762	128358	0.00344738	*
1	47366344	47366592	6064	0.00344738	*
16	39867941	39869944	54078	0.00344903	*
17	27235200	27236187	59833	0.00344963	*
4	72809682	72810171	135284	0.00345004	*
9	8772188	8772689	172320	0.00345015	*
11	26517936	26518168	17497	0.00345048	*
4	17496517	17496970	133549	0.00345048	*
13	13493337	13493703	28782	0.00345117	*
6	21363259	21363596	147926	0.0034514	*
3	31999680	32000270	125873	0.00345173	*
12	8414088	8414985	21618	0.00345175	*
25	37956	38494	116904	0.00345384	*
13	17542001	17543438	29276	0.00345384	*
11	16278721	16279011	15858	0.00345392	*
23	21381514	21382505	106614	0.00345473	*
11	18883201	18883637	16173	0.0034579	*
13	20129300	20129673	29627	0.00345951	*
6	50660407	50661103	152037	0.00345986	*
4	4372832	4373153	130651	0.00345986	*
22	32451702	32452088	103076	0.00346014	*
4	17215527	17216886	133467	0.00346125	*
16	39758966	39759293	54047	0.00346195	*
9	5375762	5376275	171833	0.00346232	*
3	28106392	28106577	125250	0.00346347	*
13	27466906	27467178	30801	0.00346474	*
14	46615936	46617465	41188	0.00346482	*
24	14737194	14737468	113152	0.00346509	*
17	27118449	27119638	59802	0.00346915	*
13	33951210	33951905	32002	0.00347071	*
15	39572885	39573301	47488	0.00347071	*
15	31885941	31886555	46177	0.00347071	*
1	16597717	16597891	2306	0.00347115	*
21	9967267	9968162	94047	0.0034712	*
23	10182075	10182321	105392	0.00347129	*
14	24214706	24215886	37410	0.0034715	*
19	46197376	46197793	77299	0.00347173	*
11	3407720	3408127	14367	0.00347313	*
11	38456532	38456709	19236	0.00347387	*
25	28037695	28037965	120341	0.00347571	*
23	1845016	1845419	104242	0.00347703	*
5	7593226	7593992	136486	0.00347882	*
17	38381271	38382017	61683	0.00347882	*
6	31527102	31528275	149260	0.00347882	*
5	49582518	49583242	142449	0.00347888	*
24	23942336	23943771	114339	0.00348019	*
17	14590887	14592561	57808	0.00348051	*
10	38775204	38775972	12957	0.00348371	*
9	54783246	54785177	178857	0.0034842	*
9	37159692	37160092	176504	0.00348531	*
21	13861348	13862550	94643	0.00348531	*
15	40515365	40515771	47631	0.00348551	*
6	52521543	52522399	152286	0.00348611	*
2	20239953	20240337	79890	0.00348626	*
25	34145031	34145403	121148	0.00348644	*
6	7028120	7028340	146407	0.003488	*
17	27639612	27640120	59928	0.00349127	*
8	25987654	25988651	167480	0.00349127	*
7	17190071	17190900	155032	0.00349288	*
14	39765107	39766344	40170	0.0034931	*
8	37628314	37628730	169026	0.0034938	*
20	45495543	45495701	91535	0.0034938	*
5	36035723	36036489	140521	0.00349382	*
7	48334423	48335408	160492	0.00349382	*
20	45595988	45596297	91547	0.00349412	*
19	19589778	19590531	73319	0.00349412	*
14	45074407	45075136	40970	0.00349473	*
17	21651281	21651741	58912	0.00349502	*
21	11684291	11685283	94272	0.0034953	*
18	20886108	20886994	66604	0.00349541	*
12	4388473	4388874	21097	0.00349655	*
13	18860389	18861391	29479	0.00349657	*
2	4811218	4811769	78445	0.00349735	*
11	22188656	22189245	16756	0.00350035	*
5	36334188	36335505	140586	0.00350035	*
15	30979477	30980036	46056	0.0035013	*
8	42501143	42501987	169449	0.00350199	*
7	46679754	46680557	160232	0.00350265	*
20	20468777	20469536	87548	0.00350341	*
KN150575.1	6291	6942	180905	0.00350471	*
24	19636183	19636688	113619	0.00350474	*
23	31340972	31341227	108499	0.00350558	*
3	47397782	47399109	127962	0.00350629	*
6	1469990	1473540	145510	0.00350629	*
5	63106920	63108382	143925	0.00350657	*
11	42247858	42248227	19779	0.00350701	*
21	19185251	19186153	95450	0.00350733	*
23	41651640	41652033	110217	0.00350748	*
19	4474638	4474882	71628	0.00350784	*
11	21764706	21765535	16624	0.00350791	*
11	23901866	23902524	17033	0.00350833	*
12	820126	820763	20590	0.00350868	*
19	20618946	20619968	73453	0.0035091	*
15	36962241	36963756	47043	0.0035113	*
KN150284.1	8919	10193	180375	0.00351285	*
17	44968019	44968561	62337	0.00351294	*
9	31082627	31084264	175500	0.00351294	*
7	34764164	34764838	158183	0.00351473	*
18	43357728	43358230	69390	0.00351598	*
1	17024786	17025606	2347	0.00351745	*
16	38580249	38580598	53837	0.00351745	*
16	4224250	4224488	49307	0.00351824	*
24	472343	473096	110846	0.00351988	*
3	26576527	26576743	125007	0.00351988	*
18	35677176	35677566	68370	0.00352047	*
7	67926845	67927560	162758	0.00352256	*
2	4404993	4405570	78395	0.00352256	*
18	24016681	24017174	67175	0.00352259	*
11	35887753	35888309	18913	0.00352331	*
3	21007130	21008160	123942	0.00352337	*
10	25607742	25608141	10826	0.00352659	*
12	34278427	34280822	24878	0.00352822	*
8	19808776	19810122	166559	0.00352822	*
17	24560891	24561153	59417	0.00352975	*
3	39158878	39159078	126929	0.00352999	*
KN149775.2	21061	21178	179266	0.00352999	*
6	50475578	50476534	151988	0.003531	*
17	1223245	1224203	56270	0.00353207	*
3	34460912	34461629	126312	0.0035322	*
12	10026284	10026945	21837	0.00353233	*
12	18872575	18873277	22508	0.00353233	*
5	18517276	18517986	137844	0.00353233	*
22	37470231	37471184	103738	0.00353239	*
5	52041049	52041692	142792	0.00353271	*
18	46093306	46093978	69797	0.00353277	*
1	23843621	23845739	3110	0.00353324	*
15	2372635	2373148	42183	0.00353409	*
7	18537943	18538234	155179	0.00353424	*
21	15095098	15095718	94790	0.00353644	*
2	21351318	21352497	80016	0.00353773	*
6	50272080	50272893	151954	0.00353773	*
5	46508087	46508613	142048	0.00353793	*
5	34895139	34895632	140332	0.00353848	*
3	18453011	18453850	123582	0.00353884	*
1	40422148	40424539	5093	0.00353926	*
22	16079357	16079596	101017	0.0035398	*
2	53219762	53220606	84487	0.00354037	*
8	49838651	49839346	170264	0.00354056	*
11	27010924	27011318	17615	0.00354255	*
12	49080569	49080924	26902	0.0035428	*
10	28637321	28638163	11461	0.0035428	*
18	9345550	9346060	64667	0.00354362	*
2	32220238	32221325	81605	0.003544	*
6	24463709	24464498	148152	0.00354419	*
12	10802361	10802989	21913	0.00354463	*
15	35422310	35423413	46772	0.00354509	*
16	24120519	24120946	51611	0.00354509	*
25	29327153	29327581	120471	0.00354521	*
1	21378986	21379204	2865	0.00354521	*
4	11507307	11508487	132155	0.0035455	*
12	45943873	45944430	26513	0.00354749	*
18	15548912	15549595	65676	0.00354749	*
18	49492579	49493044	70423	0.00354795	*
18	16273715	16274306	65782	0.00354831	*
24	2201190	2202146	111240	0.00354886	*
7	28547358	28549858	156959	0.0035499	*
23	7217406	7218038	105018	0.00354997	*
8	10675663	10676344	165077	0.00355118	*
24	38060794	38061219	116303	0.0035534	*
18	23735712	23736865	67095	0.0035534	*
10	31117288	31117800	11786	0.00355342	*
8	10926194	10927199	165113	0.00355389	*
13	46416036	46416929	33737	0.00355389	*
9	3096868	3097157	171500	0.00355535	*
12	37045480	37045835	25412	0.00355612	*
2	25635774	25636344	80654	0.00355645	*
10	3872858	3873542	8288	0.00355689	*
25	2076559	2077417	117277	0.00355783	*
2	46040690	46041330	83690	0.00355818	*
15	45509262	45510479	48214	0.00355935	*
24	30396359	30396710	115330	0.00356067	*
14	31635270	31635678	38669	0.00356366	*
2	40050284	40050904	82759	0.00356366	*
11	21179638	21180451	16460	0.00356451	*
16	22385437	22386484	51358	0.00356689	*
19	40227345	40227845	76441	0.00356709	*
12	29843956	29845541	24150	0.00356791	*
17	23459984	23460593	59189	0.00356801	*
18	44275667	44276448	69540	0.00356899	*
21	38573120	38573352	97992	0.00356928	*
7	37011861	37012710	158681	0.00356973	*
1	23841619	23842054	3109	0.00357131	*
17	37224008	37224505	61444	0.0035725	*
7	37090287	37091089	158700	0.0035725	*
4	74847141	74847553	135390	0.00357292	*
1	44636988	44638260	5600	0.00357327	*
12	38604802	38605217	25698	0.00357602	*
9	29014788	29015701	175205	0.00357676	*
2	32241423	32242151	81608	0.00357676	*
11	4165205	4165654	14507	0.00357676	*
20	53361727	53362049	92417	0.00357741	*
13	45950856	45951659	33618	0.00357755	*
21	17784461	17785560	95211	0.00357841	*
4	6843491	6844010	131165	0.00357901	*
18	44141550	44142138	69497	0.0035793	*
19	31612620	31613118	75021	0.00358016	*
15	29623668	29624051	45768	0.00358016	*
12	33522380	33523258	24766	0.00358078	*
14	28287111	28287953	38127	0.00358108	*
5	15950325	15951401	137414	0.00358129	*
23	45382039	45382376	110604	0.00358171	*
2	21265063	21265382	80010	0.00358211	*
15	45360421	45361192	48199	0.00358229	*
15	25001030	25001417	44871	0.00358229	*
17	26966048	26966477	59776	0.00358257	*
7	53535227	53535366	161171	0.00358302	*
24	851369	852364	110910	0.00358302	*
7	46297223	46298587	160138	0.00358499	*
23	15147055	15147511	105859	0.00358499	*
8	18681793	18682148	166315	0.00358507	*
6	54143462	54144345	152567	0.00358515	*
3	62028102	62028508	129650	0.00358636	*
13	9994183	9994543	28332	0.0035889	*
5	36169194	36169602	140549	0.00358926	*
14	42994378	42995952	40703	0.00359112	*
7	53718971	53719474	161188	0.00359219	*
8	29850694	29853109	168093	0.00359261	*
8	31304557	31305078	168372	0.00359264	*
8	23009435	23010313	167015	0.00359442	*
1	15137815	15139468	2107	0.00359502	*
5	32918212	32918502	140042	0.00359502	*
20	52071132	52071614	92281	0.00359651	*
9	26231351	26232075	174770	0.00359871	*
10	7285019	7285511	8689	0.00359883	*
3	18985960	18986399	123649	0.00359979	*
10	1360057	1360302	7958	0.00360097	*
20	39178112	39178453	90768	0.00360189	*
20	38201032	38202533	90598	0.003603	*
8	23239364	23240538	167056	0.00360481	*
16	23433001	23433790	51517	0.00360528	*
2	42557869	42559030	83169	0.00360566	*
7	18512732	18513185	155171	0.00360566	*
11	28079620	28079979	17781	0.00360626	*
7	22951980	22953274	155917	0.00360666	*
14	14929029	14929626	36415	0.00360745	*
22	36416982	36417425	103562	0.00360989	*
3	13383286	13384628	122813	0.00361001	*
22	29456036	29456596	102746	0.00361125	*
9	26185139	26186064	174760	0.00361192	*
17	41539343	41540753	61966	0.003612	*
18	25952151	25953153	67520	0.00361356	*
9	32856215	32857454	175828	0.00361366	*
9	47738517	47738959	178068	0.00361366	*
21	41494486	41494719	98294	0.00361507	*
10	27226357	27227478	11125	0.00361536	*
13	52086216	52086470	34552	0.00361539	*
19	41339375	41339729	76592	0.00361606	*
15	35924809	35927791	46897	0.00361668	*
23	31153761	31153995	108469	0.00361727	*
13	29577663	29578159	31142	0.00361735	*
13	398777	399382	27001	0.00361907	*
17	14851829	14852406	57848	0.00362081	*
24	4849668	4849889	111827	0.00362108	*
7	69225809	69226262	163050	0.00362108	*
13	22480172	22480929	29943	0.00362118	*
14	24291423	24292243	37425	0.0036221	*
7	20976088	20977468	155535	0.0036221	*
9	4880218	4880829	171769	0.00362293	*
20	25223122	25223839	88418	0.00362293	*
24	5332920	5333275	111946	0.00362293	*
5	25489882	25490579	138890	0.00362374	*
18	22604486	22604996	66855	0.00362552	*
20	6797565	6797905	86149	0.00362557	*
11	38182171	38183040	19191	0.00362567	*
8	26160810	26161440	167511	0.00362607	*
13	3666170	3667616	27473	0.00362705	*
16	46366877	46367228	54999	0.00362739	*
23	36239903	36240032	109469	0.00362832	*
5	30165789	30166535	139567	0.00362836	*
6	11910214	11911467	147005	0.00362923	*
25	32071161	32072326	120787	0.00363084	*
11	26422669	26423165	17485	0.003631	*
6	10175905	10176147	146792	0.00363108	*
16	7292230	7292929	49759	0.0036314	*
11	23273641	23274210	16906	0.00363364	*
9	7495811	7497002	172102	0.00363564	*
2	50477386	50477816	84249	0.00363672	*
4	6482884	6483886	131096	0.00363677	*
16	1502206	1503198	48961	0.00363788	*
1	3251143	3251945	595	0.00363804	*
4	13810468	13811160	132646	0.00363863	*
12	28964120	28964426	24029	0.00364061	*
8	18954000	18954655	166343	0.00364097	*
11	18889793	18890255	16175	0.00364128	*
11	13287883	13288184	15607	0.00364128	*
9	4818633	4819203	171750	0.00364177	*
6	48081842	48082723	151630	0.00364233	*
15	32242919	32243196	46239	0.00364351	*
17	32275465	32275750	60661	0.00364531	*
7	68753504	68754758	162955	0.00364531	*
17	51897351	51898195	63030	0.00364579	*
23	34341482	34342527	109093	0.00364621	*
7	25396649	25397044	156320	0.00364712	*
10	27234186	27234514	11127	0.00364769	*
20	24639234	24639691	88304	0.0036477	*
18	50899460	50899721	70718	0.00364776	*
8	52794020	52794664	170677	0.00364794	*
7	68364769	68366326	162858	0.0036488	*
18	10297842	10300356	64807	0.00365079	*
18	17991147	17992256	66106	0.00365088	*
3	22751261	22751745	124245	0.003656	*
23	2095330	2096643	104283	0.00365668	*
6	14530029	14530447	147329	0.00365668	*
25	5965434	5966658	117826	0.00365668	*
21	21083067	21083655	95773	0.00365668	*
23	14354496	14354840	105751	0.00365671	*
16	7526138	7527417	49804	0.00365872	*
18	25233962	25234279	67405	0.00366002	*
18	15367144	15367755	65656	0.00366058	*
15	28895944	28897880	45634	0.00366152	*
18	38580686	38581032	68717	0.00366186	*
3	35573492	35575039	126512	0.00366284	*
9	1594140	1594514	171175	0.00366303	*
23	30483287	30484185	108367	0.00366571	*
24	4650664	4651331	111767	0.00366693	*
5	44763044	44763850	141838	0.00366918	*
3	23767895	23770846	124482	0.00366973	*
7	61105103	61105409	162078	0.00366979	*
12	48723884	48724189	26828	0.00367182	*
9	32753432	32753821	175809	0.00367216	*
19	40302340	40302693	76457	0.00367332	*
19	537993	538381	70877	0.00367599	*
22	13854527	13854895	100688	0.00367633	*
7	27295714	27297654	156684	0.00367834	*
12	8860765	8861013	21723	0.00367949	*
7	71930215	71932467	163388	0.00368019	*
11	25823107	25825184	17372	0.00368052	*
21	27671014	27672031	96742	0.00368206	*
16	22915778	22916410	51414	0.0036828	*
25	16075209	16076074	119144	0.00368504	*
3	50311141	50312997	128245	0.00368504	*
3	41928973	41930197	127395	0.00368519	*
8	43331693	43332814	169556	0.00368599	*
13	16341843	16343781	29046	0.00368694	*
21	3060081	3060472	93145	0.00368818	*
20	24860700	24861365	88340	0.00368876	*
3	21197992	21198227	123973	0.00368876	*
2	9808126	9808559	78963	0.00368926	*
9	32868278	32868656	175833	0.00368958	*
8	48196626	48197411	170047	0.00368974	*
19	34120113	34121526	75567	0.00368997	*
1	41784173	41785099	5288	0.00368997	*
3	41897540	41897857	127386	0.00369029	*
23	33279982	33280610	108896	0.0036908	*
20	22623056	22623353	87947	0.00369153	*
4	16211032	16211709	133200	0.00369169	*
7	543632	544970	153474	0.00369315	*
11	3702836	3703331	14415	0.00369463	*
7	68995659	68996578	163013	0.00369547	*
20	37575245	37578200	90495	0.0036963	*
1	6111682	6112230	1043	0.00369702	*
6	50614218	50614524	152022	0.00369702	*
5	69766221	69766626	144759	0.00369702	*
21	38188409	38188793	97940	0.00369885	*
7	40452442	40453367	159311	0.00369973	*
21	36902151	36902524	97714	0.00369994	*
18	34136343	34136617	68181	0.0037001	*
5	32585570	32587940	139975	0.0037001	*
14	46868148	46869012	41225	0.00370017	*
15	27168128	27168593	45235	0.00370045	*
9	6384870	6385617	171952	0.00370045	*
7	513055	513785	153467	0.00370143	*
1	8748082	8749552	1395	0.00370185	*
10	18107424	18107854	9959	0.00370247	*
15	20355422	20355919	44097	0.00370266	*
17	36626688	36628399	61392	0.00370427	*
7	21459004	21459253	155651	0.00370486	*
10	19618433	19618958	10084	0.00370517	*
18	48896608	48897123	70305	0.00370552	*
18	46864136	46865011	69918	0.00370578	*
4	2767139	2767794	130359	0.00370657	*
21	7262988	7264125	93770	0.00370657	*
12	37106524	37107054	25427	0.00370657	*
3	23733938	23739413	124472	0.00370662	*
9	46020175	46020759	177775	0.00370689	*
18	22327988	22328182	66797	0.00370689	*
16	42653689	42654311	54515	0.00370689	*
8	17273898	17274556	166058	0.00370689	*
20	33254245	33254618	89813	0.00370783	*
22	19833765	19834495	101701	0.00370787	*
16	9820782	9821348	50061	0.00370944	*
6	42808540	42809117	150805	0.00370947	*
19	29570833	29571345	74672	0.00370947	*
3	20832284	20832673	123922	0.00370979	*
10	20925993	20926871	10238	0.00371397	*
23	23529347	23530307	107066	0.00371518	*
7	73735526	73736032	163624	0.00371624	*
9	27487832	27488047	174964	0.00371766	*
7	11408227	11409126	154240	0.00371786	*
24	41222796	41223080	116695	0.00371796	*
23	9443820	9445022	105282	0.00371875	*
7	20275737	20276577	155424	0.00371875	*
13	29536611	29536975	31135	0.00371923	*
17	32801125	32801611	60749	0.00372029	*
5	213269	214303	135669	0.00372239	*
18	6486525	6486826	64235	0.00372314	*
16	4415429	4415862	49337	0.00372327	*
17	42095665	42097321	62044	0.00372327	*
5	68753927	68755348	144641	0.00372336	*
KN150265.1	3872	4516	180353	0.00372663	*
23	25815115	25815478	107496	0.00372679	*
19	31650639	31650974	75028	0.00372679	*
13	21960146	21961486	29844	0.00372936	*
1	30506667	30507209	3804	0.00373051	*
15	10388023	10389117	43095	0.00373087	*
9	7671078	7671281	172132	0.00373205	*
10	27255861	27256125	11135	0.00373205	*
11	23991471	23992071	17047	0.00373228	*
11	16348200	16348954	15876	0.00373258	*
19	28169653	28170698	74427	0.003734	*
2	53281832	53282364	84495	0.00373401	*
6	294460	299359	145266	0.00373469	*
10	22157318	22158277	10418	0.0037348	*
7	12174102	12174732	154345	0.00373601	*
22	28803118	28804398	102687	0.00373747	*
21	19877372	19879013	95551	0.00373883	*
16	40800416	40801205	54251	0.00373885	*
21	38010747	38010986	97904	0.00373982	*
7	57724810	57726659	161804	0.00373982	*
6	6030855	6031244	146230	0.00373994	*
3	55631952	55633667	128867	0.00374044	*
22	30063516	30064259	102821	0.00374269	*
12	21795695	21798189	22785	0.0037437	*
1	31854259	31854530	3950	0.00374386	*
21	19786926	19787580	95529	0.00374519	*
2	33983720	33988841	81915	0.00374585	*
11	31521124	31521478	18257	0.00374887	*
20	49935043	49935378	92088	0.00374887	*
6	716748	717750	145352	0.00374907	*
14	6811247	6811551	35722	0.00374926	*
23	44350828	44352314	110478	0.00374926	*
9	2682057	2682333	171430	0.00374926	*
5	34626772	34628049	140272	0.0037493	*
2	8171813	8172964	78826	0.0037493	*
25	8577510	8578819	118181	0.00374931	*
19	41463456	41466886	76620	0.00374951	*
16	24614735	24615377	51702	0.00374962	*
16	18824306	18824870	50919	0.00375131	*
20	30036802	30037601	89251	0.00375146	*
25	4157785	4159498	117569	0.00375146	*
5	1789218	1789637	135878	0.00375219	*
12	31425051	31425734	24436	0.00375387	*
1	42457940	42458739	5385	0.00375468	*
14	48719777	48720280	41414	0.00375536	*
16	9742229	9742494	50053	0.00375547	*
18	22356542	22358124	66803	0.00375587	*
10	32276135	32276500	12044	0.00375636	*
9	23357088	23360255	174315	0.00375645	*
12	2217240	2217922	20838	0.00375769	*
23	25729001	25729285	107481	0.00375827	*
20	48666913	48667125	91932	0.00375827	*
5	44605799	44606321	141803	0.00375837	*
3	11992485	11993029	122579	0.0037586	*
13	13326739	13327628	28763	0.0037588	*
7	48588715	48589168	160518	0.0037588	*
8	36806390	36806821	168945	0.00375886	*
19	41373732	41374230	76597	0.00375904	*
24	11647239	11647442	112820	0.00375908	*
15	18295304	18295834	43841	0.00375948	*
7	31038415	31039161	157398	0.00376189	*
14	1076189	1077225	34853	0.00376211	*
18	42077468	42078688	69204	0.00376211	*
25	31702815	31703434	120763	0.00376367	*
3	26782529	26783888	125041	0.00376394	*
5	23242221	23243273	138524	0.0037646	*
21	23646894	23647652	96143	0.00376534	*
23	31532058	31533040	108540	0.00376534	*
8	4921522	4922040	164356	0.00376619	*
10	28068212	28070017	11344	0.00376619	*
2	46516583	46517068	83775	0.00376719	*
15	109339	110790	41881	0.00376719	*
23	30412313	30412609	108352	0.0037711	*
2	34012353	34013285	81922	0.00377174	*
15	45024859	45025210	48168	0.00377204	*
5	72150339	72150946	145078	0.00377218	*
9	3239345	3239787	171515	0.00377218	*
1	17979715	17980065	2487	0.00377218	*
11	84436	85745	13829	0.00377237	*
13	49382560	49383151	34186	0.00377274	*
18	24854009	24855315	67333	0.00377279	*
1	54998589	54998971	7183	0.00377407	*
6	10448198	10448494	146833	0.00377407	*
23	25055197	25056071	107372	0.00377497	*
22	33678925	33679249	103212	0.00377512	*
8	18067947	18068523	166215	0.00377563	*
8	16258548	16259651	165877	0.00377579	*
14	30957732	30958685	38546	0.00377724	*
24	41212676	41213349	116692	0.00377928	*
11	19317203	19317814	16251	0.00377945	*
6	26365737	26366351	148464	0.00377975	*
9	18765716	18766650	173665	0.00378233	*
16	13845138	13845897	50546	0.00378233	*
3	49523816	49524122	128195	0.00378233	*
19	31065308	31065949	74943	0.00378308	*
6	6212806	6213753	146257	0.00378355	*
16	31713877	31715162	52771	0.00378373	*
6	15084442	15085077	147427	0.00378462	*
19	33914964	33916786	75521	0.00378541	*
15	41950278	41951162	47800	0.00378558	*
11	18985378	18987254	16200	0.00378804	*
15	27347784	27348078	45291	0.00378804	*
3	60736516	60736884	129470	0.00378804	*
24	29598313	29599041	115239	0.00378804	*
23	26991833	26993014	107683	0.00378804	*
13	36500493	36500972	32461	0.00379029	*
16	16650659	16651151	50776	0.00379247	*
20	517564	519782	85347	0.00379247	*
19	14230254	14230676	72860	0.00379247	*
23	36140517	36143951	109439	0.00379383	*
1	55174610	55174884	7223	0.00379488	*
4	7415180	7415917	131266	0.00379516	*
13	5123087	5123355	27725	0.00379516	*
15	6308601	6309833	42657	0.00379758	*
6	56061553	56062008	152825	0.00379768	*
22	36177673	36178179	103518	0.00379816	*
24	6548358	6548996	112147	0.00379816	*
22	35981583	35982118	103465	0.00380012	*
24	5395988	5396240	111952	0.00380114	*
17	37683037	37683506	61518	0.00380129	*
2	24979566	24981592	80514	0.00380171	*
17	31769216	31769736	60610	0.00380191	*
2	4443171	4443610	78404	0.0038035	*
4	4591990	4592832	130704	0.00380376	*
KN150196.1	83095	83347	180218	0.00380376	*
16	18834581	18835139	50921	0.00380559	*
3	61021139	61022173	129513	0.00380559	*
KN150119.1	552	842	179995	0.00380621	*
4	17023788	17025976	133395	0.00380621	*
KN150626.1	19122	19600	181011	0.00380792	*
11	45123565	45123985	20322	0.00380792	*
16	12363704	12364066	50364	0.00380832	*
9	45793765	45794507	177730	0.00380854	*
KN149774.1	3609	4445	179256	0.00380896	*
3	42902689	42903170	127493	0.0038095	*
9	3687196	3687395	171594	0.00380967	*
17	41594014	41594792	61977	0.00380986	*
14	26374295	26375314	37798	0.00381043	*
1	19899309	19900541	2707	0.00381124	*
14	41535606	41536572	40483	0.00381268	*
16	25536865	25538129	51831	0.00381291	*
17	6348246	6349218	56711	0.00381381	*
5	24868323	24870149	138780	0.00381392	*
18	45703278	45703596	69734	0.00381476	*
16	8662615	8663701	49978	0.0038152	*
1	40910068	40911514	5176	0.00381535	*
9	6466642	6467671	171973	0.00381551	*
15	19343762	19344075	43949	0.00381603	*
19	43648093	43648441	76969	0.00381871	*
15	16434180	16434630	43640	0.0038196	*
17	50754454	50755253	62853	0.00381985	*
16	31799166	31799538	52789	0.00382005	*
17	25444122	25446429	59553	0.00382037	*
8	19663318	19663891	166510	0.00382103	*
18	38819890	38820325	68767	0.00382171	*
13	49480359	49482182	34209	0.00382261	*
13	7593702	7594181	28075	0.00382538	*
24	7888395	7888690	112305	0.00382538	*
2	20175713	20176057	79884	0.00382633	*
9	11571770	11572721	172672	0.00382644	*
15	8834386	8834673	42936	0.00382644	*
12	10085983	10086192	21842	0.0038267	*
8	33003908	33004296	168545	0.00382739	*
15	28754454	28756128	45605	0.0038277	*
2	52375415	52375736	84406	0.003828	*
4	3099543	3099974	130459	0.0038283	*
12	25216660	25217698	23340	0.00382846	*
5	43562595	43562957	141623	0.00382878	*
15	36437523	36437965	46947	0.0038333	*
8	48308315	48308720	170076	0.00383338	*
7	54013156	54013389	161251	0.00383461	*
8	51904043	51904470	170537	0.0038349	*
14	35299075	35299434	39403	0.00383925	*
16	50032802	50034470	55413	0.00383969	*
3	57525562	57526721	129109	0.00384104	*
10	9099773	9100238	8908	0.00384285	*
12	43168163	43168880	26189	0.00384285	*
3	39393752	39394411	126975	0.00384285	*
9	22700923	22701647	174184	0.00384341	*
16	22363945	22364322	51349	0.00384546	*
8	23011148	23011441	167016	0.00384578	*
9	21242739	21244178	173974	0.0038459	*
KN150056.1	989	1552	179855	0.003846	*
7	36830656	36831090	158634	0.00384626	*
20	17755019	17755683	87206	0.00384704	*
16	29949747	29950280	52481	0.00384816	*
11	26800683	26801014	17570	0.00384835	*
20	5175854	5176510	85995	0.00384841	*
16	25426566	25426857	51814	0.00384905	*
5	56739811	56740060	143243	0.00385153	*
18	25677992	25678574	67451	0.00385153	*
23	36379271	36380231	109503	0.0038542	*
12	27791581	27791863	23866	0.00385791	*
1	39618817	39619116	4957	0.00385846	*
14	26043681	26044145	37749	0.00385898	*
9	23870999	23871906	174365	0.00385902	*
17	38502802	38503507	61708	0.00385949	*
15	36833177	36833800	47009	0.00385949	*
18	2435186	2435603	63710	0.00385949	*
15	21912844	21913441	44363	0.00385972	*
23	29033360	29033962	108078	0.00386004	*
1	44194241	44194748	5562	0.00386037	*
17	39070970	39071248	61772	0.00386064	*
9	7580079	7581240	172119	0.00386085	*
25	440397	440734	117001	0.00386131	*
16	8494217	8494546	49956	0.00386143	*
22	12440956	12441513	100464	0.00386143	*
5	7836895	7837652	136530	0.00386143	*
8	37389133	37389838	168999	0.00386143	*
9	31245793	31249068	175542	0.00386178	*
24	20131130	20131607	113722	0.00386253	*
6	24729834	24730078	148208	0.00386472	*
3	1129204	1129976	121780	0.00386527	*
13	25173320	25175213	30357	0.00386561	*
8	47872323	47872971	169980	0.00386629	*
21	36971197	36972684	97734	0.00386809	*
12	11709008	11709819	22011	0.00386859	*
10	40028081	40028949	13111	0.00386901	*
9	39800154	39800678	176880	0.00386913	*
18	15485251	15485767	65670	0.00386968	*
11	44023791	44024079	20100	0.00387066	*
7	18503459	18503830	155167	0.00387118	*
13	28330157	28330650	30928	0.00387118	*
15	17564999	17565609	43746	0.0038718	*
17	10398933	10399543	57204	0.0038739	*
10	1483463	1483764	7984	0.00387434	*
8	42695425	42697327	169475	0.00387648	*
21	6125305	6125614	93593	0.00387648	*
13	13272152	13272677	28750	0.00387718	*
6	55947570	55948686	152801	0.00387718	*
6	25767913	25768366	148401	0.00387777	*
4	19965053	19965351	133978	0.00387865	*
20	9999492	9999996	86545	0.00387903	*
8	51420731	51421111	170469	0.00387907	*
12	22220560	22221922	22855	0.00388221	*
18	40286295	40287137	68959	0.00388288	*
7	8788423	8788687	153967	0.00388486	*
6	42942232	42942840	150833	0.00388558	*
1	34630779	34631266	4215	0.00388613	*
21	24023567	24023820	96211	0.00388663	*
18	24609173	24610752	67288	0.00388769	*
7	30789296	30790185	157345	0.00388836	*
5	50301054	50302012	142614	0.00388933	*
20	30844946	30845664	89425	0.00388933	*
11	1435383	1436171	14069	0.00388995	*
24	19346196	19346884	113562	0.00389085	*
8	33870163	33870579	168717	0.0038917	*
7	63121530	63121891	162265	0.00389222	*
23	3734907	3735402	104569	0.00389222	*
15	36490190	36491062	46955	0.00389289	*
13	36024413	36026287	32390	0.00389289	*
15	32933435	32934385	46338	0.00389289	*
14	3606476	3606897	35263	0.00389441	*
21	44406946	44407173	98636	0.00389479	*
17	10530568	10531323	57229	0.00389553	*
14	33008902	33010036	38942	0.0038962	*
7	48339918	48340766	160493	0.00389624	*
20	2938404	2939228	85727	0.00389823	*
6	8721001	8721342	146626	0.00389859	*
KN150361.1	39297	39624	180520	0.00389921	*
15	35899086	35899827	46890	0.00390309	*
20	25035539	25036230	88380	0.00390486	*
17	30220015	30220629	60381	0.00390526	*
8	4274398	4274858	164254	0.00390615	*
20	33364674	33365337	89848	0.00390618	*
16	34291687	34292983	53234	0.00390618	*
9	15117302	15118131	173257	0.0039077	*
14	4915780	4916158	35417	0.00391136	*
7	46757077	46757477	160252	0.00391136	*
3	32261561	32261728	125900	0.00391136	*
25	22926053	22926999	119992	0.00391287	*
7	58686677	58687613	161851	0.00391287	*
20	37886842	37887312	90561	0.00391287	*
13	51054026	51054530	34380	0.00391307	*
7	57512257	57512495	161783	0.00391417	*
19	43551858	43553105	76954	0.00391542	*
3	36334326	36335205	126652	0.00391608	*
5	52325299	52325473	142858	0.00391608	*
15	43840888	43841582	48039	0.00391648	*
5	31851651	31852739	139876	0.00391744	*
13	7941049	7941556	28133	0.00391784	*
17	35108094	35108954	61135	0.00391886	*
7	72889971	72890508	163496	0.00392045	*
17	15717063	15717382	57985	0.00392149	*
2	26647214	26647844	80802	0.003922	*
10	39645684	39646499	13065	0.00392224	*
24	6516924	6517527	112142	0.00392224	*
6	24473421	24474156	148155	0.00392304	*
23	965170	965494	104135	0.00392382	*
11	44514891	44515280	20193	0.00392411	*
16	804327	804935	48811	0.00392636	*
10	45235083	45236207	13772	0.00392636	*
8	19364230	19364876	166441	0.00392685	*
18	44609231	44611855	69591	0.00392703	*
6	32217420	32217836	149410	0.00392828	*
11	35579473	35580342	18853	0.00392896	*
18	8535434	8536369	64486	0.00393028	*
12	8691867	8693156	21668	0.0039338	*
20	21287392	21288672	87714	0.00393491	*
8	6642654	6642918	164497	0.00393669	*
7	2115917	2117153	153610	0.00393669	*
3	34211056	34211598	126240	0.00393692	*
10	29174615	29175247	11573	0.00393815	*
6	9706663	9708079	146740	0.00393926	*
7	58243514	58244181	161842	0.00394071	*
3	47339398	47340361	127945	0.00394071	*
15	3914905	3915812	42447	0.00394071	*
7	50489695	50490127	160770	0.00394129	*
3	48718748	48719189	128134	0.00394156	*
15	30679012	30680397	45987	0.00394264	*
22	20470619	20471498	101804	0.0039431	*
13	45946856	45947230	33617	0.00394356	*
7	70753104	70753575	163242	0.00394515	*
24	4280859	4281608	111660	0.00394645	*
7	33590074	33590414	157918	0.00394925	*
15	4283635	4284255	42484	0.00394927	*
16	18772051	18772356	50909	0.00394927	*
21	20688277	20688936	95721	0.00394938	*
5	52568279	52569209	142895	0.00395213	*
9	55895466	55896527	178980	0.00395309	*
5	36081081	36082310	140532	0.00395323	*
4	8178055	8178385	131416	0.0039535	*
13	4921082	4921399	27695	0.0039535	*
17	28197795	28198823	60036	0.00395405	*
9	26526405	26526807	174831	0.00395659	*
11	19261177	19262193	16241	0.00395659	*
23	4637456	4638187	104673	0.00395706	*
9	30065347	30065694	175300	0.00395778	*
1	44555595	44555926	5589	0.00395817	*
23	22588166	22588847	106800	0.00395817	*
23	38256977	38257606	109749	0.00395887	*
18	18055198	18055704	66122	0.00395974	*
23	29881026	29881616	108258	0.00396043	*
22	18560409	18561389	101498	0.00396043	*
19	3657560	3658383	71497	0.00396094	*
6	55980499	55981558	152808	0.00396094	*
10	38314183	38316429	12880	0.00396243	*
6	19823401	19824019	147823	0.00396311	*
4	3972795	3973194	130590	0.00396324	*
3	60495631	60496033	129420	0.00396515	*
2	42591878	42593342	83176	0.0039652	*
4	7449159	7450358	131278	0.0039679	*
10	36391808	36394056	12596	0.00396901	*
20	31426522	31427834	89504	0.00396921	*
12	7988454	7988777	21535	0.00396972	*
21	17072288	17073202	95048	0.00397	*
20	26729893	26730497	88661	0.00397	*
19	30385561	30386004	74811	0.00397019	*
4	22323221	22323615	134401	0.00397019	*
3	28155887	28156738	125264	0.00397094	*
17	35856007	35856397	61269	0.00397246	*
7	36206455	36206840	158526	0.00397264	*
1	34469745	34471911	4185	0.0039727	*
7	22500721	22501135	155827	0.0039727	*
9	41952248	41953264	177141	0.00397418	*
21	10731487	10732962	94149	0.00397464	*
15	34012066	34012381	46544	0.0039756	*
13	32278995	32279663	31712	0.00397725	*
8	19379266	19380145	166445	0.00397796	*
4	13993224	13993632	132689	0.003982	*
21	18097525	18098600	95290	0.00398369	*
18	6063104	6064570	64191	0.00398429	*
7	59325945	59326401	161918	0.00398453	*
7	19167654	19168528	155278	0.00398476	*
16	38682993	38683542	53852	0.00398522	*
19	11393742	11394913	72557	0.00398522	*
9	54393970	54394349	178809	0.00398693	*
7	30892566	30893392	157367	0.00398786	*
9	31469950	31470156	175606	0.00398819	*
1	41794642	41797029	5293	0.00398828	*
19	2101479	2102041	71191	0.00398942	*
16	6177634	6178662	49591	0.00399166	*
15	23792417	23793603	44631	0.00399184	*
23	23370850	23371744	107025	0.00399184	*
8	37998227	37998896	169057	0.00399184	*
16	35718172	35718790	53467	0.00399338	*
21	17535087	17536683	95158	0.00399493	*
19	6166066	6166830	71843	0.00399511	*
18	9513546	9514364	64702	0.00399511	*
1	30582064	30583930	3816	0.00399596	*
20	14819018	14819349	86882	0.00399652	*
11	32094446	32094977	18351	0.00399736	*
11	14550622	14551403	15743	0.0039977	*
18	22336881	22337135	66799	0.00399845	*
22	30106742	30107484	102827	0.00399923	*
6	18779640	18781137	147744	0.00399949	*
12	43046328	43046846	26162	0.00399949	*
1	25844884	25846435	3418	0.0039995	*
22	430054	430596	98992	0.00400004	*
8	19210885	19211603	166409	0.00400058	*
5	17607282	17608468	137700	0.00400061	*
9	53275998	53278975	178696	0.00400064	*
10	4212696	4213506	8363	0.00400153	*
3	9997924	9998221	122407	0.00400153	*
22	23767832	23767967	102337	0.00400161	*
24	34924675	34926257	115915	0.00400164	*
1	46194096	46195514	5818	0.00400202	*
21	23444749	23444900	96095	0.00400216	*
15	28520601	28521022	45542	0.00400263	*
20	34249802	34250611	89982	0.00400284	*
8	2986684	2987675	164088	0.00400479	*
18	38407491	38407976	68693	0.00400872	*
3	57948630	57949564	129160	0.00400911	*
19	32442451	32442923	75242	0.00401063	*
5	33390908	33391509	140122	0.0040108	*
16	50002607	50003095	55404	0.004012	*
10	24391644	24392091	10696	0.004012	*
3	34546356	34547470	126335	0.00401207	*
20	22945189	22947251	88020	0.00401254	*
13	9944947	9945400	28321	0.00401256	*
21	19622323	19623180	95493	0.0040138	*
14	30397893	30399577	38434	0.00401406	*
19	3655051	3656039	71496	0.00401721	*
10	25662555	25663112	10842	0.00401721	*
2	3716330	3716736	78296	0.00401803	*
17	20165950	20167445	58696	0.00401867	*
16	4494807	4495154	49356	0.00401974	*
8	49831279	49831744	170262	0.00402041	*
5	32554052	32555707	139968	0.00402352	*
18	45616734	45617276	69721	0.00402364	*
1	47536414	47537383	6098	0.00402364	*
11	28288053	28289110	17822	0.00402464	*
10	45288588	45290624	13788	0.0040261	*
25	25731158	25731709	120249	0.00402812	*
18	49498512	49498678	70425	0.00402934	*
12	42842059	42842760	26127	0.00402994	*
23	34383665	34385218	109103	0.00402994	*
2	9559996	9561495	78935	0.00403038	*
23	7915505	7915823	105130	0.00403102	*
12	33037880	33039757	24668	0.00403144	*
1	24028481	24029689	3144	0.0040318	*
3	35993752	35994172	126582	0.00403196	*
11	44734273	44734877	20247	0.00403202	*
22	33890919	33891423	103225	0.00403202	*
18	36629639	36630835	68470	0.00403202	*
17	50947379	50947865	62883	0.00403259	*
10	36127789	36128235	12580	0.00403259	*
3	32144684	32145577	125891	0.00403259	*
17	9672429	9672719	57090	0.00403259	*
13	22614050	22614860	29965	0.00403259	*
6	54313486	54314337	152588	0.00403399	*
19	45617196	45617843	77207	0.00403574	*
13	33492276	33492790	31902	0.0040363	*
6	7246085	7246237	146433	0.00403803	*
7	55586028	55587138	161475	0.00403887	*
18	12135434	12136058	65124	0.00404065	*
2	58865395	58867086	85145	0.00404065	*
16	11048549	11049178	50227	0.00404077	*
15	46499686	46499974	48319	0.00404089	*
13	21973133	21974334	29847	0.00404319	*
19	26112960	26113598	74183	0.00404319	*
15	35468971	35469567	46787	0.00404399	*
9	44278548	44278922	177517	0.00404496	*
9	12752042	12752323	172815	0.00404587	*
19	3349794	3350588	71422	0.0040462	*
23	7393176	7393598	105046	0.0040462	*
7	31981707	31983115	157603	0.0040472	*
11	26670590	26671088	17534	0.00404756	*
5	7559128	7559386	136485	0.00404889	*
12	8959491	8960310	21741	0.00404891	*
17	23560282	23561335	59201	0.00404971	*
7	19495038	19496733	155305	0.00405039	*
11	44791209	44791735	20267	0.00405106	*
1	33201896	33202577	4041	0.00405296	*
5	32850597	32851013	140030	0.00405318	*
3	41890454	41891016	127384	0.00405445	*
10	8269103	8270230	8791	0.00405445	*
9	12977752	12977987	172855	0.00405598	*
5	48002023	48004703	142130	0.00405615	*
25	29007480	29008272	120432	0.00405788	*
17	30800561	30802496	60477	0.00405804	*
2	31760260	31760971	81512	0.00405826	*
11	14395447	14395869	15717	0.00405863	*
13	11818025	11819038	28616	0.00405863	*
20	26759108	26759792	88672	0.00405988	*
10	29519784	29520376	11623	0.00406047	*
3	34582354	34583216	126342	0.00406104	*
14	45103182	45103691	40978	0.00406114	*
25	12734106	12734404	118673	0.00406238	*
3	31629867	31630745	125807	0.00406238	*
23	25165248	25165788	107386	0.00406318	*
2	47791553	47792059	83968	0.00406318	*
10	27283676	27284896	11144	0.00406318	*
9	32528221	32528780	175761	0.00406365	*
16	49923887	49924326	55387	0.00406426	*
5	56507676	56509391	143190	0.0040647	*
12	15437624	15437846	22179	0.0040656	*
14	15698722	15700242	36462	0.00406741	*
5	61311997	61312469	143665	0.00406741	*
14	24763475	24766814	37543	0.00406741	*
7	54622575	54623814	161335	0.00406741	*
11	8194423	8194703	15103	0.00406741	*
10	33613580	33613978	12254	0.00406741	*
21	35851815	35853843	97611	0.00406792	*
18	11253338	11253805	64946	0.00406792	*
1	35502777	35504136	4242	0.00406868	*
6	37091341	37092416	150104	0.00406968	*
13	51853483	51855298	34491	0.00406983	*
6	48222497	48223028	151663	0.00406983	*
10	28832590	28835973	11513	0.00407016	*
14	30488410	30488943	38448	0.00407141	*
1	49712906	49713569	6347	0.0040716	*
9	7529315	7529828	172106	0.0040717	*
4	8505384	8506578	131519	0.00407188	*
14	15703341	15704191	36463	0.00407321	*
17	12422655	12422887	57559	0.00407321	*
23	10024033	10024986	105359	0.00407357	*
5	37085344	37086212	140735	0.00407619	*
5	2377011	2378807	135937	0.0040763	*
24	403998	404318	110839	0.00407706	*
17	34552955	34553655	61025	0.00407947	*
4	17516278	17516624	133556	0.00408105	*
1	39415358	39415582	4891	0.00408214	*
22	29420390	29421329	102739	0.00408371	*
13	21911438	21912753	29834	0.00408499	*
8	30523135	30523600	168251	0.00408533	*
17	1024263	1025081	56237	0.00408588	*
20	31718257	31718667	89578	0.00408588	*
19	24363367	24363927	73898	0.00408604	*
8	20718754	20719391	166755	0.00408645	*
14	39097513	39097889	40016	0.00408645	*
20	25307780	25308509	88438	0.00408645	*
23	39353877	39354662	109931	0.00408701	*
3	23805569	23806221	124498	0.00409067	*
24	2149473	2149762	111226	0.00409325	*
2	685264	686160	77906	0.00409342	*
2	56087627	56087806	84790	0.00409342	*
16	51345406	51346122	55591	0.00409342	*
11	21849540	21850779	16645	0.00409342	*
12	6501352	6502097	21378	0.0040943	*
5	49988042	49988383	142553	0.00409528	*
3	30164225	30164747	125573	0.0040959	*
14	23246982	23248268	37264	0.00409892	*
13	35165069	35165884	32244	0.00409892	*
19	29755323	29755604	74713	0.00409892	*
16	5677912	5678591	49507	0.00409896	*
9	18617903	18618274	173644	0.00409896	*
8	47168971	47169278	169918	0.00409896	*
3	5749881	5750333	122041	0.00410008	*
9	28184824	28185752	175043	0.00410022	*
15	9348755	9349047	42995	0.00410044	*
15	10426133	10426591	43102	0.00410135	*
17	8437422	8437812	56886	0.00410182	*
21	4508896	4510791	93362	0.00410182	*
11	27425021	27425490	17663	0.00410197	*
14	5722251	5722735	35590	0.00410197	*
7	37615206	37616317	158838	0.00410197	*
2	52508252	52508845	84433	0.00410197	*
17	35894018	35894466	61279	0.00410429	*
23	6001820	6002494	104883	0.00410433	*
16	49936567	49937510	55390	0.0041071	*
16	32556834	32558399	52931	0.00410834	*
22	33020455	33021025	103136	0.00410924	*
17	19349216	19350021	58568	0.00410969	*
4	5018088	5018986	130790	0.00410981	*
6	15746115	15746709	147505	0.00410991	*
11	18735260	18736377	16141	0.00410991	*
2	8338873	8339373	78845	0.00411024	*
13	39399631	39400596	32822	0.00411073	*
15	23955517	23956422	44660	0.00411268	*
7	73642614	73643530	163608	0.004113	*
14	10758625	10760816	36154	0.00411517	*
4	18518879	18519312	133694	0.00411574	*
10	21498394	21499116	10320	0.0041159	*
23	42482880	42483227	110282	0.00411713	*
11	4230392	4231029	14518	0.00411714	*
7	60852692	60853142	162061	0.00411815	*
20	21978431	21979276	87830	0.00411815	*
3	22318346	22318869	124125	0.00411856	*
3	27006371	27007770	125083	0.00412021	*
9	23709147	23709605	174345	0.00412028	*
3	54270170	54271121	128637	0.00412275	*
1	26622010	26622994	3508	0.00412395	*
17	9023178	9024598	56964	0.00412459	*
24	41252271	41253189	116700	0.00412605	*
13	6065587	6065940	27950	0.00412626	*
4	24170080	24170651	134676	0.00412644	*
17	39077064	39077478	61773	0.00412692	*
2	17830849	17831364	79644	0.00412788	*
23	29951286	29951872	108273	0.00412891	*
3	51416854	51417915	128330	0.00412954	*
19	29553728	29554330	74668	0.00412954	*
20	24053229	24054318	88224	0.0041297	*
10	13522913	13523326	9462	0.00413	*
9	22910280	22910690	174209	0.00413098	*
8	52169819	52170585	170569	0.00413098	*
23	10117053	10117686	105378	0.00413293	*
12	26855108	26855882	23659	0.00413294	*
4	8931625	8932135	131641	0.00413454	*
4	2932279	2932786	130420	0.00413502	*
25	36673943	36676193	121542	0.00413524	*
1	55117133	55117696	7210	0.00413618	*
22	11043280	11044474	100180	0.00413659	*
9	30763519	30764762	175419	0.00413698	*
16	52343198	52344235	55740	0.00413893	*
20	24955284	24956295	88368	0.00413963	*
9	50273813	50274668	178323	0.00413963	*
14	26596566	26596905	37848	0.00413969	*
9	14627171	14628065	173153	0.00413969	*
9	21004424	21005454	173918	0.0041422	*
7	12732307	12732801	154419	0.00414268	*
KN150565.1	10305	10599	180870	0.00414327	*
25	29662027	29666615	120510	0.00414341	*
24	31156310	31157816	115438	0.00414341	*
17	1979356	1980268	56362	0.00414356	*
2	21854504	21855550	80103	0.00414413	*
14	28177180	28177826	38107	0.0041446	*
8	35472057	35472666	168863	0.00414544	*
13	22039316	22039687	29867	0.0041463	*
23	2275016	2275789	104310	0.00414741	*
7	39941713	39942252	159235	0.00414741	*
23	32569945	32570602	108744	0.00414835	*
2	29896105	29896371	81255	0.00414896	*
18	23864027	23869503	67136	0.00415044	*
18	34475971	34476270	68218	0.00415231	*
21	44641656	44642451	98671	0.00415505	*
15	41103039	41103897	47716	0.00415611	*
20	34826357	34827037	90116	0.0041574	*
5	15032125	15032315	137246	0.0041574	*
25	8552485	8553954	118179	0.0041574	*
15	24646876	24647491	44794	0.00415964	*
16	31373410	31374159	52727	0.00415966	*
15	10423716	10424033	43101	0.00416099	*
7	72916602	72917270	163502	0.00416166	*
21	11036046	11037025	94198	0.00416166	*
22	33958528	33959028	103229	0.00416201	*
7	48666387	48667333	160535	0.00416214	*
16	37623543	37623907	53683	0.00416214	*
22	18499451	18500330	101485	0.00416524	*
9	2900500	2900839	171468	0.00416524	*
4	5622870	5623568	130901	0.00416524	*
8	43594794	43595466	169607	0.00416559	*
5	38430576	38430974	140906	0.00416571	*
21	20520614	20523123	95673	0.00416595	*
14	49635435	49636031	41512	0.00416744	*
5	54671929	54672475	142994	0.00416781	*
17	42777152	42777478	62107	0.00416833	*
7	21605264	21605884	155665	0.00416833	*
5	56830548	56830802	143258	0.00416935	*
8	42626766	42627313	169465	0.00416994	*
5	7841950	7842746	136531	0.00416994	*
13	17225914	17226447	29196	0.00416996	*
22	3820521	3820902	99471	0.00417003	*
15	29773284	29773580	45817	0.00417132	*
KN150698.1	5312	6576	181168	0.00417132	*
9	7534810	7536118	172107	0.00417156	*
2	43250095	43250390	83288	0.00417162	*
8	39609289	39609729	169184	0.00417219	*
13	13574669	13575267	28794	0.00417306	*
5	34880373	34880652	140326	0.00417445	*
5	67048595	67048918	144428	0.00417467	*
16	211276	212249	48649	0.00417599	*
24	5660926	5661479	111986	0.00417627	*
23	22132542	22133150	106722	0.00417902	*
9	33494418	33495144	175937	0.00418435	*
18	44208159	44208382	69519	0.00418542	*
9	40903283	40903725	176977	0.00418574	*
4	1330738	1331119	130085	0.00418585	*
22	23946877	23947241	102353	0.00418628	*
4	14849051	14849552	132893	0.0041866	*
9	12641526	12641940	172795	0.00418876	*
19	2265431	2265745	71242	0.00418893	*
10	12874441	12875117	9375	0.0041893	*
5	21484538	21486689	138309	0.00419061	*
6	32128347	32129184	149390	0.00419166	*
14	32354011	32354445	38805	0.00419168	*
9	46745151	46745964	177888	0.00419254	*
6	2145091	2146037	145634	0.00419402	*
20	5555777	5556862	86034	0.00419402	*
18	11947082	11947356	65092	0.00419402	*
14	7931650	7934597	35914	0.00419438	*
5	17573205	17573663	137690	0.00419438	*
5	40296510	40297788	141210	0.00419442	*
6	14722177	14722423	147367	0.00419465	*
7	67882869	67883506	162750	0.00419523	*
14	17650375	17650512	36725	0.00419547	*
23	36290575	36292006	109482	0.00419662	*
18	47012305	47012984	69939	0.00419733	*
13	37498099	37498744	32620	0.0041976	*
23	35846778	35848342	109346	0.00419806	*
7	52962766	52963673	161096	0.00419905	*
18	44098475	44098846	69484	0.00420266	*
7	51059719	51060984	160848	0.00420286	*
20	51590974	51591488	92237	0.00420362	*
23	14255593	14255860	105737	0.00420379	*
21	28835951	28838283	96915	0.00420379	*
7	68871853	68873315	162983	0.00420428	*
21	10589598	10590095	94117	0.00420428	*
22	35846724	35847165	103433	0.00420451	*
18	1948938	1949596	63664	0.00420547	*
5	28741523	28742483	139356	0.00420803	*
6	23915938	23916271	148069	0.00420855	*
9	34713033	34713520	176169	0.00420855	*
3	48393651	48394147	128081	0.00420972	*
4	10585946	10586187	131958	0.00421206	*
16	7115358	7115648	49739	0.00421249	*
18	19068624	19069325	66245	0.00421625	*
17	40499379	40499833	61867	0.00421688	*
19	39765381	39766186	76385	0.00421688	*
10	38065694	38066253	12823	0.00421714	*
15	20616959	20617538	44141	0.00421717	*
8	29938605	29939007	168106	0.0042206	*
25	8916421	8917394	118214	0.00422474	*
11	762252	764132	13965	0.00422556	*
17	49085368	49085618	62672	0.00422556	*
13	25967219	25967867	30504	0.00422556	*
20	23498104	23498378	88111	0.00422559	*
3	41913019	41913934	127391	0.00422617	*
23	32909320	32910510	108825	0.0042268	*
25	23676383	23677107	120083	0.00422738	*
15	18302264	18303555	43843	0.00422969	*
9	37917760	37918416	176638	0.00423078	*
19	20481636	20482551	73443	0.00423094	*
18	447006	447531	63446	0.00423156	*
21	42164938	42165369	98364	0.00423287	*
14	24889002	24889867	37565	0.00423287	*
6	44140840	44141975	151107	0.00423287	*
25	35942908	35943915	121399	0.00423333	*
5	44442263	44443280	141756	0.00423343	*
23	10583314	10584597	105468	0.00423528	*
22	28753846	28754377	102676	0.00423546	*
21	2845606	2846013	93118	0.00423642	*
12	40905347	40906654	25891	0.00423689	*
14	24085589	24086077	37386	0.00423715	*
9	34631449	34632423	176151	0.00423726	*
10	16248483	16248697	9756	0.00423822	*
4	19463713	19465080	133877	0.00424045	*
13	49235037	49235685	34154	0.00424108	*
14	41071817	41072345	40425	0.00424177	*
19	22496077	22496369	73731	0.00424179	*
19	31227407	31228122	74960	0.00424192	*
24	19532301	19532701	113595	0.00424248	*
17	45914703	45915547	62447	0.00424545	*
18	3455970	3456426	63874	0.00424547	*
16	22380821	22382213	51355	0.00424635	*
2	18715911	18716294	79714	0.00424646	*
9	2475705	2476101	171397	0.0042469	*
23	19632741	19633282	106381	0.00424806	*
5	50435939	50436404	142637	0.00425328	*
24	38352497	38353479	116331	0.0042534	*
16	17504859	17505925	50863	0.00425364	*
15	22361118	22361871	44404	0.00425723	*
22	13872037	13872366	100694	0.00425765	*
23	2890446	2891092	104431	0.00425804	*
16	29161341	29163240	52347	0.00425869	*
16	20653257	20653688	51128	0.00426079	*
18	8673315	8673953	64529	0.0042614	*
7	56960980	56961421	161737	0.00426219	*
6	1339722	1340739	145476	0.00426219	*
20	17758135	17759633	87208	0.00426258	*
3	43350250	43353861	127565	0.00426335	*
20	39202982	39203514	90774	0.00426583	*
17	19280856	19281132	58554	0.00426686	*
15	40696685	40697388	47657	0.00426709	*
9	37048759	37049148	176474	0.00426792	*
14	8194623	8195132	35962	0.00426792	*
12	34505601	34506164	24926	0.00426816	*
2	19195624	19196611	79801	0.00426846	*
20	31546406	31546682	89538	0.00426923	*
2	15644071	15644843	79394	0.00426934	*
8	54114034	54114666	170863	0.00427167	*
18	5598745	5599501	64122	0.00427174	*
6	27146254	27147367	148579	0.00427353	*
24	23311966	23313460	114198	0.0042739	*
22	32155310	32155492	103031	0.00427412	*
13	31060819	31060993	31479	0.00427428	*
6	24952801	24953542	148257	0.00427452	*
14	16960571	16960916	36618	0.00427565	*
1	18445522	18446510	2517	0.004276	*
25	5768511	5768885	117788	0.00427664	*
18	2510741	2511012	63727	0.00427694	*
KN150204.1	6491	7496	180231	0.00427841	*
16	35371912	35372826	53396	0.0042788	*
2	35929868	35930497	82196	0.00427896	*
25	34573355	34573694	121233	0.0042792	*
15	38994552	38995305	47307	0.00428124	*
9	17501035	17501581	173514	0.00428246	*
11	41996077	41996417	19729	0.00428246	*
9	12108424	12109698	172736	0.00428333	*
8	53804254	53805124	170820	0.00428341	*
7	51676040	51676873	160954	0.00428378	*
23	1084665	1085174	104151	0.00428432	*
2	26339551	26340145	80754	0.004285	*
2	39916245	39917326	82724	0.00428501	*
19	14607820	14608435	72927	0.00428517	*
5	1022240	1022800	135771	0.00428661	*
17	29024162	29025628	60137	0.00428731	*
21	14935403	14936252	94780	0.00428782	*
2	58096390	58097218	85009	0.00428801	*
5	52658329	52658956	142904	0.00428802	*
8	29593644	29595234	168052	0.00428815	*
12	25991113	25991702	23510	0.00429039	*
21	8198114	8199780	93881	0.00429054	*
21	23245999	23247599	96053	0.00429055	*
6	60027547	60028882	153336	0.00429105	*
21	797921	798224	92801	0.00429412	*
20	9522404	9523566	86482	0.00429563	*
9	6911433	6912049	172045	0.00429794	*
2	58334226	58334620	85044	0.00430026	*
11	11029424	11029851	15428	0.00430026	*
2	28453114	28454722	81067	0.00430102	*
21	19669219	19669975	95506	0.00430248	*
4	11849090	11849547	132240	0.00430312	*
8	29753200	29753554	168079	0.00430346	*
17	49789686	49790767	62729	0.00430529	*
22	37777360	37777858	103774	0.00430734	*
13	42117545	42118165	33147	0.00430818	*
14	1866131	1866797	34994	0.00430855	*
23	28287537	28287903	107940	0.00431013	*
9	1874444	1875093	171255	0.00431172	*
20	2290387	2290934	85619	0.00431211	*
KN150444.1	524	673	180667	0.00431211	*
14	30690984	30692183	38480	0.00431249	*
22	8508998	8509335	99894	0.00431249	*
13	28940013	28940584	31052	0.00431293	*
9	9127848	9128058	172378	0.00431293	*
23	44630782	44631812	110528	0.00431301	*
18	11400764	11401555	64973	0.0043131	*
5	39104348	39105082	140984	0.00431389	*
24	20844757	20845080	113818	0.00431615	*
16	9829757	9830676	50062	0.00431952	*
12	18555435	18556482	22479	0.00432094	*
19	15268384	15268978	72969	0.00432114	*
17	49438275	49439891	62700	0.0043255	*
20	21243158	21243949	87708	0.00432684	*
15	25220426	25220924	44911	0.00432684	*
23	2595848	2596494	104384	0.00432698	*
10	7443756	7444243	8703	0.0043272	*
19	20660138	20660540	73455	0.00432762	*
8	8766518	8767014	164785	0.00432796	*
1	372977	373942	86	0.00432992	*
3	29042093	29042745	125416	0.00433013	*
8	42260615	42261030	169436	0.00433013	*
7	72780588	72781909	163472	0.00433082	*
8	23472123	23472917	167106	0.00433343	*
5	16090941	16091881	137460	0.00433523	*
3	59714552	59715071	129316	0.00433588	*
1	18269248	18269718	2499	0.00433758	*
20	16265806	16266001	87078	0.00433791	*
15	8208743	8209791	42827	0.00433867	*
1	26876182	26876898	3542	0.00434074	*
4	2892058	2893331	130406	0.00434372	*
22	16179826	16181047	101044	0.00434399	*
8	33380953	33382119	168632	0.00434433	*
18	24600743	24601159	67286	0.00434434	*
5	44271923	44272142	141733	0.00434469	*
23	2353106	2353776	104332	0.00434543	*
5	17289550	17290057	137616	0.00434543	*
13	30159098	30159904	31244	0.00434543	*
3	26451389	26451974	124975	0.00434573	*
24	41573610	41574808	116750	0.00434595	*
1	35287639	35287904	4225	0.00434595	*
5	37879664	37881669	140858	0.00434643	*
25	7146782	7147233	118023	0.00434643	*
5	11347471	11348643	136819	0.00434903	*
17	38060992	38062471	61606	0.00434927	*
20	40150383	40150841	90917	0.00434973	*
14	33313009	33313451	39012	0.00434973	*
6	29245847	29246888	148919	0.00434973	*
10	3991659	3992779	8316	0.00435248	*
3	39282445	39282663	126947	0.00435251	*
23	32856285	32856648	108809	0.00435524	*
18	2554396	2554783	63736	0.0043562	*
9	2676452	2677243	171429	0.00435647	*
17	53133548	53134109	63282	0.00435647	*
20	33327311	33327930	89837	0.00435747	*
8	42877565	42878692	169490	0.00435798	*
13	37450710	37451489	32609	0.00435866	*
8	26597655	26598872	167611	0.00435876	*
18	13613434	13613818	65386	0.00435926	*
7	9122261	9122819	154002	0.00435972	*
7	53892383	53892645	161229	0.00436248	*
9	11656712	11657123	172686	0.00436279	*
14	21329237	21337973	37054	0.0043669	*
KN150136.1	7046	7699	180079	0.00436731	*
5	57025286	57025836	143283	0.00436768	*
6	47083398	47083606	151492	0.00436768	*
18	23504901	23505529	67041	0.00436768	*
10	7345983	7348159	8697	0.00436768	*
3	50929357	50930058	128269	0.00436816	*
13	38568864	38569251	32726	0.00437025	*
13	31912568	31913542	31654	0.00437095	*
18	12551966	12552439	65211	0.00437128	*
20	25481269	25481772	88472	0.00437152	*
15	3252630	3252841	42296	0.00437276	*
17	18043997	18044582	58348	0.00437324	*
8	7920825	7921695	164652	0.00437658	*
13	39198482	39199149	32796	0.00437658	*
17	16001444	16001708	58018	0.00437663	*
6	12939001	12939299	147145	0.00437748	*
2	3183904	3184336	78209	0.00437816	*
20	45203492	45203917	91495	0.00438084	*
22	11446865	11447687	100280	0.00438284	*
18	23121926	23122893	66955	0.00438284	*
19	32631391	32632294	75270	0.00438285	*
25	30649473	30649960	120586	0.00438289	*
9	42586569	42587854	177218	0.00438363	*
15	29626380	29626881	45769	0.00438363	*
20	10105014	10107848	86560	0.00438363	*
9	1810519	1810906	171238	0.00438363	*
20	29642814	29643095	89175	0.00438363	*
10	31193778	31194191	11807	0.00438375	*
5	7613167	7614020	136489	0.00438375	*
24	20076952	20077145	113708	0.00438375	*
19	28217530	28219066	74436	0.00438427	*
14	17078155	17078627	36630	0.00438559	*
13	40503328	40504089	32986	0.00438704	*
1	29219951	29220880	3691	0.00438704	*
13	33728426	33730517	31939	0.00438758	*
15	35476932	35477533	46790	0.0043876	*
6	31955505	31955757	149358	0.0043878	*
3	10350448	10350855	122435	0.00438893	*
3	34349595	34350049	126276	0.00438946	*
19	38281431	38281968	76185	0.00439141	*
9	37119880	37120694	176492	0.00439257	*
7	10989444	10990141	154198	0.00439261	*
1	24125750	24126806	3172	0.00439294	*
13	11284505	11284909	28544	0.00439368	*
6	57227777	57228222	152965	0.00439368	*
6	13730183	13730810	147219	0.00439368	*
17	5358317	5359109	56620	0.00439714	*
6	29860788	29861916	149004	0.0043979	*
4	898341	899211	130005	0.0043979	*
11	23752077	23752831	17003	0.0043984	*
2	35934600	35935289	82197	0.00439938	*
3	24883689	24884074	124708	0.00439984	*
14	37681320	37683213	39810	0.00440005	*
23	8721001	8721601	105196	0.00440087	*
25	2206552	2206969	117297	0.00440093	*
14	8018099	8018660	35928	0.00440098	*
24	19462808	19463385	113577	0.00440212	*
16	35968343	35969605	53501	0.00440212	*
21	38551398	38552201	97990	0.00440212	*
19	46573139	46573467	77384	0.00440259	*
13	51920476	51923978	34510	0.00440346	*
18	45066870	45067181	69646	0.00440532	*
7	18529072	18529569	155176	0.00440617	*
15	39451823	39452403	47448	0.00440664	*
1	24053343	24053978	3148	0.00440664	*
13	8862769	8863058	28259	0.00440734	*
21	10964895	10965867	94185	0.00440779	*
7	8855099	8855483	153977	0.00440822	*
13	34177057	34177701	32062	0.00440824	*
7	62085764	62086443	162178	0.00440903	*
1	41806907	41808497	5298	0.00440903	*
2	33086100	33086674	81743	0.00440903	*
13	36452430	36453039	32452	0.00440921	*
1	8662212	8663404	1388	0.00441008	*
19	235435	236613	70808	0.00441039	*
10	1339925	1340187	7956	0.00441127	*
4	2866311	2868022	130398	0.00441133	*
14	5223533	5223874	35490	0.00441273	*
16	45748757	45749287	54908	0.00441372	*
24	26745592	26746497	114787	0.00441385	*
23	1906555	1906890	104254	0.00441409	*
10	12465060	12465642	9336	0.00441632	*
9	30812219	30812395	175430	0.00441661	*
9	38776729	38777077	176750	0.00441793	*
4	12947737	12948959	132481	0.00441793	*
7	9244681	9245245	154012	0.00441793	*
23	22840307	22841749	106874	0.00442085	*
11	37746687	37748087	19113	0.00442153	*
2	41069180	41071414	82951	0.00442258	*
10	33163845	33164809	12204	0.00442258	*
7	33019684	33024292	157785	0.00442263	*
1	47470062	47471056	6086	0.00442327	*
22	20907624	20907897	101868	0.00442373	*
14	34521944	34522151	39214	0.00442435	*
18	43060442	43060909	69319	0.00442583	*
1	45725738	45727017	5740	0.00442606	*
7	14358958	14359507	154630	0.00442673	*
21	38002760	38003032	97903	0.00442701	*
21	23952932	23955079	96191	0.00442701	*
19	42464765	42465367	76780	0.00442809	*
7	34638923	34639529	158136	0.00442844	*
2	23218547	23219104	80304	0.00442933	*
25	937371	938596	117119	0.00443206	*
2	46585226	46585948	83791	0.00443236	*
16	21625016	21626198	51285	0.00443328	*
8	12346180	12346725	165325	0.00443328	*
8	51253461	51254075	170442	0.00443331	*
2	32097111	32098055	81579	0.00443396	*
8	12175021	12175931	165288	0.00443396	*
13	48011908	48012318	33950	0.00443396	*
24	19573541	19574293	113605	0.00443396	*
1	15524305	15525436	2200	0.00443456	*
9	25688112	25688733	174626	0.00443503	*
12	26742444	26743390	23627	0.00443511	*
11	41748927	41749254	19682	0.00443992	*
23	58673	60413	103983	0.00444082	*
KN150181.1	8515	8824	180188	0.00444329	*
21	34499954	34500444	97480	0.004446	*
18	13033206	13034123	65306	0.00444649	*
12	28454649	28455439	23937	0.00444686	*
4	17188939	17189289	133457	0.00444823	*
7	27405152	27408027	156719	0.00444823	*
22	16976638	16977116	101217	0.00445035	*
25	12882977	12883467	118699	0.00445135	*
16	40254977	40255796	54148	0.00445148	*
23	39152092	39153011	109910	0.00445237	*
17	23310463	23312567	59171	0.00445313	*
4	28328444	28329163	135099	0.00445405	*
18	11835704	11836486	65066	0.00445446	*
9	11282208	11282974	172630	0.00445456	*
20	45848848	45849868	91577	0.00445515	*
8	52224688	52226528	170579	0.00445651	*
7	68380743	68382147	162863	0.00445662	*
3	28150802	28151453	125262	0.00445753	*
KN150044.1	551	805	179812	0.00445754	*
7	38297676	38298290	158954	0.00445952	*
24	6637517	6638738	112172	0.00445959	*
19	32227997	32228975	75184	0.00446101	*
3	10381431	10382000	122442	0.00446257	*
1	23661503	23662183	3083	0.00446346	*
7	47092627	47093475	160321	0.00446356	*
16	34111299	34112660	53215	0.00446356	*
16	53357935	53358507	55849	0.00446389	*
22	28448229	28448719	102652	0.00446468	*
2	15528755	15529590	79378	0.00446501	*
24	13224772	13225788	112926	0.0044653	*
8	40423250	40423540	169280	0.00446742	*
KN150068.1	26910	27711	179895	0.00446779	*
18	24578686	24579009	67283	0.00446903	*
16	6827527	6827773	49692	0.00446976	*
1	2318351	2318665	451	0.00446976	*
5	64772198	64772733	144141	0.00447095	*
18	23501530	23502674	67040	0.00447118	*
9	55566797	55567562	178940	0.00447276	*
24	4620351	4621231	111760	0.00447297	*
3	54661831	54663330	128687	0.00447417	*
9	8447445	8455554	172271	0.00447749	*
24	13944771	13945236	113005	0.00447859	*
5	40385283	40385674	141224	0.00447899	*
18	16589340	16590139	65835	0.00448013	*
15	21663001	21663532	44306	0.00448058	*
9	46083501	46083862	177791	0.00448063	*
1	39351315	39351673	4869	0.00448095	*
17	46255486	46255779	62513	0.00448144	*
13	19747386	19748405	29585	0.00448208	*
22	19149701	19149963	101625	0.00448413	*
25	560782	561184	117021	0.0044851	*
23	2810943	2811202	104420	0.00448542	*
1	50709991	50711137	6507	0.00448542	*
21	1584219	1584586	92922	0.00448542	*
6	3753269	3753754	145880	0.00448542	*
20	43812473	43812857	91321	0.0044856	*
22	23842575	23843799	102345	0.00448676	*
7	46967726	46969413	160291	0.0044869	*
3	59836790	59837201	129330	0.00448705	*
22	422111	422985	98990	0.00448706	*
11	16366646	16368228	15882	0.00448722	*
18	39194931	39195762	68815	0.00449332	*
7	68553713	68554881	162916	0.00449453	*
24	19559529	19559924	113602	0.00449508	*
6	43303545	43304302	150906	0.0044951	*
23	46118664	46119189	110736	0.00449535	*
1	7678963	7681343	1257	0.00449535	*
16	581327	581890	48753	0.00449652	*
7	51092657	51092972	160854	0.00449687	*
14	47886421	47887471	41299	0.00449778	*
10	12834676	12834932	9368	0.00449896	*
10	10209657	10211401	9083	0.0044996	*
3	18203107	18203843	123543	0.00450014	*
15	46307759	46308450	48291	0.00450044	*
23	22120773	22121537	106717	0.00450133	*
25	28499926	28500482	120388	0.00450133	*
10	744160	744524	7793	0.00450133	*
15	33593804	33594356	46482	0.00450266	*
23	5941395	5942327	104864	0.00450295	*
18	42670942	42671456	69267	0.00450327	*
7	28769470	28770820	157018	0.00450327	*
18	41905369	41905536	69181	0.00450329	*
20	5939508	5939880	86072	0.00450329	*
25	36845933	36846526	121572	0.004504	*
6	56209165	56209395	152851	0.00450495	*
9	18746979	18747471	173660	0.00450691	*
4	20529537	20529843	134077	0.00450691	*
7	35982656	35983445	158468	0.00450691	*
5	14932934	14933421	137225	0.00450691	*
25	30290591	30291059	120566	0.00450745	*
18	47771120	47772337	70076	0.00450745	*
KN150230.1	68882	69465	180308	0.00450745	*
1	10411222	10412169	1588	0.00450916	*
7	68014387	68014802	162779	0.00450964	*
15	36968196	36970357	47045	0.00450964	*
13	5165921	5166403	27737	0.00450967	*
19	15614520	15616140	73020	0.00451123	*
7	40762428	40763056	159367	0.004512	*
10	27012660	27013097	11059	0.00451221	*
3	23941643	23942305	124533	0.00451221	*
21	5709006	5709686	93510	0.00451251	*
6	23863029	23864149	148060	0.00451264	*
21	22759460	22760277	95973	0.00451264	*
17	52073155	52074055	63059	0.00451353	*
10	34436408	34436766	12335	0.00451409	*
5	62228706	62229190	143772	0.00451621	*
KN150341.1	24045	24392	180471	0.00451623	*
9	3213166	3213313	171513	0.00451855	*
18	40438322	40438831	68984	0.00451855	*
20	49478208	49478751	92028	0.00451855	*
8	16390886	16391652	165906	0.0045204	*
25	11854793	11855270	118572	0.00452161	*
15	4351750	4353027	42496	0.00452193	*
25	1591787	1592706	117212	0.00452262	*
7	16745900	16746426	154939	0.00452262	*
8	44296138	44299417	169691	0.0045227	*
24	4117800	4118164	111605	0.00452431	*
25	32632990	32634297	120864	0.00452431	*
3	23322373	23323084	124360	0.00452431	*
16	53325157	53326539	55846	0.00452431	*
5	63839198	63839519	144026	0.00452536	*
14	24920204	24921379	37574	0.0045263	*
20	20158386	20158877	87494	0.0045265	*
22	29562741	29563522	102754	0.00452747	*
19	3466404	3467163	71456	0.00452747	*
10	42397403	42398254	13352	0.00452747	*
3	39376523	39376821	126971	0.00452977	*
1	46335617	46336442	5841	0.00452977	*
8	33686069	33686469	168685	0.00452977	*
16	46664435	46664673	55033	0.00452977	*
22	21622728	21625020	102004	0.00453025	*
18	11362830	11363771	64965	0.00453045	*
7	30969293	30970589	157379	0.00453055	*
4	24551766	24552273	134730	0.00453055	*
6	1923375	1924278	145584	0.00453497	*
22	15212854	15213915	100839	0.00453507	*
4	13440667	13441947	132577	0.0045351	*
1	6401996	6402394	1087	0.00453592	*
8	47849782	47851445	169977	0.00453674	*
7	37313528	37315120	158756	0.00453716	*
5	37594465	37594749	140806	0.00453903	*
7	19843257	19844762	155344	0.00453903	*
5	2392316	2393054	135942	0.00453981	*
1	49675820	49676004	6342	0.0045411	*
5	49642832	49643631	142462	0.0045419	*
17	45253337	45254813	62358	0.00454416	*
18	50746465	50747042	70684	0.0045445	*
7	73308064	73308625	163571	0.00454507	*
12	5715280	5717624	21273	0.00454507	*
17	9369929	9370845	57030	0.00454578	*
22	58374	58884	98924	0.00454877	*
22	21307302	21308915	101934	0.00454931	*
11	7879766	7880581	15065	0.0045509	*
15	16229399	16230161	43601	0.0045509	*
11	9522484	9522836	15245	0.0045509	*
13	33412900	33413468	31887	0.00455099	*
20	24080712	24081996	88235	0.00455235	*
12	45748207	45748979	26480	0.00455235	*
12	15370197	15370591	22177	0.00455276	*
22	19166469	19166751	101627	0.00455278	*
8	36632163	36632469	168925	0.00455346	*
19	22896508	22896752	73779	0.00455402	*
16	39785484	39785999	54053	0.00455451	*
5	38262686	38264251	140893	0.00455525	*
20	20199536	20200288	87499	0.00455613	*
8	17021529	17022120	166016	0.0045566	*
11	33974467	33975248	18586	0.00455756	*
6	26581201	26581859	148484	0.00455781	*
24	8538697	8539424	112413	0.0045601	*
25	8527666	8529047	118173	0.00456281	*
17	50776023	50776284	62858	0.00456298	*
18	20335065	20335445	66506	0.00456398	*
23	26887685	26888359	107664	0.0045651	*
1	3305599	3306698	608	0.00456854	*
19	2504730	2505108	71295	0.00457071	*
13	26644369	26645457	30664	0.00457167	*
23	17757853	17758455	106126	0.00457199	*
KN150117.1	44778	45326	179986	0.00457199	*
5	57641253	57641839	143338	0.00457488	*
14	20699921	20700227	36964	0.00457519	*
10	16469680	16470485	9773	0.00457592	*
19	34864903	34866277	75681	0.00457647	*
6	57735484	57735923	153025	0.00457706	*
23	9939473	9939915	105353	0.00457747	*
12	6299284	6299509	21354	0.0045778	*
13	5519722	5524577	27832	0.00457786	*
24	36417502	36417750	116103	0.00457844	*
20	16107908	16108368	87053	0.00457844	*
2	22231952	22233189	80170	0.00457931	*
8	42504969	42505480	169450	0.00457973	*
5	16168121	16169998	137476	0.00458102	*
24	40813370	40814634	116654	0.00458119	*
18	501627	502225	63459	0.00458119	*
25	24708414	24709083	120192	0.00458119	*
5	48982176	48983129	142326	0.00458119	*
14	49706020	49706893	41526	0.00458611	*
7	24894350	24895388	156219	0.00458634	*
17	48417294	48417714	62618	0.00458825	*
23	31012236	31012542	108446	0.00458825	*
16	5844402	5845725	49528	0.00458846	*
11	30135436	30136337	18053	0.00458865	*
5	65782159	65783097	144259	0.00458865	*
8	4923428	4924234	164357	0.00458865	*
4	842623	843003	129993	0.004589	*
2	39674575	39676404	82665	0.00458928	*
24	28332635	28333507	115066	0.00458984	*
24	22540760	22541812	114059	0.00458985	*
23	186719	187203	104012	0.00459001	*
1	12425992	12426450	1796	0.00459141	*
10	45396231	45396935	13808	0.00459141	*
17	35120756	35122641	61137	0.00459141	*
5	52283611	52283815	142849	0.00459141	*
3	34501544	34502114	126324	0.00459251	*
12	29688965	29689611	24124	0.0045926	*
8	33843553	33843747	168710	0.00459284	*
4	14623703	14625187	132854	0.00459448	*
14	36042066	36042718	39548	0.00459448	*
9	16637131	16637946	173439	0.00459462	*
17	37708655	37709116	61526	0.00459485	*
8	30231930	30232374	168186	0.00459509	*
22	22409538	22410116	102115	0.0045971	*
2	22846012	22847298	80254	0.00459737	*
20	40301007	40302128	90933	0.00459762	*
21	28958070	28959409	96938	0.00459762	*
6	41613159	41613633	150663	0.00459848	*
5	52234976	52235380	142837	0.00459865	*
12	434946	435267	20516	0.00460154	*
19	8731391	8732412	72226	0.00460195	*
6	38984831	38985926	150318	0.00460283	*
7	37983079	37983606	158908	0.00460348	*
2	17335576	17336023	79570	0.00460604	*
16	4442817	4443773	49345	0.0046062	*
18	50770373	50771005	70694	0.00460864	*
4	12611712	12614367	132378	0.0046098	*
25	2872716	2873007	117428	0.00460997	*
21	21550435	21550790	95847	0.00461092	*
21	38667431	38669257	98008	0.0046128	*
17	50620756	50621130	62823	0.0046128	*
5	27447345	27447644	139151	0.0046131	*
9	1222689	1222909	171116	0.00461322	*
2	7783946	7784222	78773	0.00461322	*
4	3078546	3079012	130451	0.0046173	*
18	24073710	24074390	67190	0.00461965	*
17	38783269	38784207	61748	0.00462135	*
7	46415407	46417197	160166	0.0046219	*
14	35338933	35340292	39413	0.00462224	*
6	26224912	26225880	148456	0.00462292	*
5	67750855	67751269	144505	0.00462292	*
5	39370780	39371117	141034	0.00462292	*
11	43030736	43031027	19904	0.00462389	*
20	40962109	40962509	91007	0.00462428	*
14	10818230	10818933	36157	0.004625	*
8	44332019	44332414	169701	0.004625	*
19	5350958	5352371	71733	0.00462607	*
8	52271139	52271734	170594	0.00462613	*
15	10257906	10261051	43073	0.00462693	*
8	42939441	42939939	169498	0.00462737	*
17	32847440	32850739	60765	0.00462831	*
17	49057841	49058763	62667	0.00462926	*
22	1145804	1146113	99111	0.00462997	*
19	6502951	6504169	71908	0.00463001	*
7	36034978	36035735	158484	0.00463001	*
13	3047779	3048137	27350	0.00463042	*
16	8393707	8397034	49937	0.00463063	*
19	46462540	46463653	77350	0.00463149	*
2	37292467	37292715	82341	0.00463214	*
4	15574158	15574582	133090	0.00463272	*
9	42717871	42719122	177249	0.00463312	*
6	50677116	50678207	152042	0.00463356	*
3	40597324	40597545	127191	0.00463356	*
11	11275098	11276218	15454	0.00463413	*
24	19050228	19050765	113534	0.00463425	*
11	25845760	25846092	17377	0.00463479	*
9	14554226	14555271	173136	0.00463546	*
20	8000627	8001027	86295	0.00463578	*
12	46774563	46776091	26563	0.00463578	*
5	68259286	68259745	144567	0.00463578	*
7	36107184	36107606	158507	0.0046395	*
19	33415439	33415786	75404	0.0046395	*
5	63551775	63552089	143982	0.00464073	*
24	25154860	25155556	114566	0.00464076	*
11	35780652	35781229	18885	0.0046414	*
3	22929242	22930750	124288	0.00464325	*
14	24981700	24982282	37596	0.00464394	*
1	751188	751465	169	0.00464621	*
10	27688743	27689136	11263	0.00464631	*
4	14498330	14499867	132812	0.00464826	*
5	48549625	48550342	142254	0.00464826	*
19	15616936	15617410	73021	0.00464932	*
2	28358008	28358465	81059	0.00464939	*
13	14019491	14020236	28853	0.00465008	*
3	53528226	53530398	128547	0.00465151	*
3	47502538	47503133	127976	0.00465258	*
7	34289644	34290951	158074	0.00465265	*
7	29445050	29445404	157099	0.00465292	*
14	39735825	39737043	40164	0.00465563	*
4	14042180	14042614	132708	0.00465574	*
6	11895400	11895970	147001	0.00465652	*
20	53342637	53343044	92412	0.00465714	*
13	29846798	29847530	31196	0.00465889	*
8	45279009	45279767	169751	0.00465926	*
1	24394303	24394695	3234	0.00465936	*
19	24607301	24607773	73940	0.00466078	*
19	3602551	3602906	71482	0.00466078	*
19	28125624	28127369	74414	0.00466229	*
18	45878187	45878747	69760	0.00466248	*
10	35486511	35487345	12475	0.00466317	*
22	16947171	16949488	101205	0.00466355	*
20	27779259	27780181	88855	0.00466355	*
24	11711802	11712329	112828	0.00466538	*
24	3128364	3130419	111414	0.0046674	*
10	20880391	20880845	10231	0.00466757	*
3	32302345	32303586	125907	0.00466772	*
19	45893179	45893965	77245	0.00466795	*
5	69120424	69120984	144677	0.00466808	*
18	9298986	9299374	64652	0.00467046	*
23	33109691	33110213	108867	0.00467046	*
23	22638680	22639259	106810	0.00467129	*
1	17489840	17490579	2417	0.0046727	*
7	69817033	69818307	163136	0.00467274	*
1	29727217	29728906	3724	0.00467312	*
15	39419562	39420113	47435	0.00467312	*
8	31088634	31089248	168345	0.00467312	*
7	49814723	49815339	160717	0.00467369	*
20	23456210	23457159	88102	0.00467375	*
7	51000094	51000495	160835	0.00467375	*
6	25517610	25520578	148355	0.00467377	*
8	36912670	36913640	168955	0.00467403	*
15	16267707	16268520	43615	0.00467442	*
7	72069165	72069458	163404	0.00467476	*
KN149782.1	23129	23307	179291	0.00467515	*
14	40770803	40772034	40374	0.00467515	*
1	33034436	33035274	4031	0.00467541	*
20	9322627	9323177	86464	0.0046759	*
KN150529.1	24104	25046	180827	0.00467673	*
1	90261	91389	26	0.00467701	*
4	4211197	4211730	130632	0.00467744	*
8	51214286	51214794	170436	0.00467785	*
10	10854655	10856089	9163	0.00467962	*
3	26505418	26506925	124990	0.00468518	*
8	34016368	34016898	168758	0.00468563	*
18	44495524	44496177	69575	0.00468563	*
24	22730930	22731861	114076	0.00468613	*
7	38931002	38931791	159067	0.00469005	*
21	23877442	23877677	96180	0.00469143	*
8	30566978	30567458	168266	0.00469174	*
25	6605352	6607069	117950	0.00469183	*
20	20129765	20130040	87491	0.00469197	*
21	7473589	7474064	93804	0.00469243	*
24	5048963	5049925	111892	0.00469243	*
5	39453685	39454011	141053	0.00469288	*
19	2148814	2151427	71204	0.00469348	*
6	59562780	59564007	153244	0.00469388	*
13	17204627	17205763	29192	0.00469534	*
15	39404619	39405035	47429	0.00469563	*
13	7870560	7871002	28121	0.00469665	*
20	31870193	31870937	89594	0.00469685	*
22	26506368	26506637	102544	0.00469729	*
13	3178664	3179070	27389	0.00469729	*
16	12172190	12174252	50341	0.00469729	*
20	47574887	47575286	91767	0.0046984	*
15	19675792	19678179	43986	0.0046984	*
7	56858989	56859607	161710	0.0046984	*
22	33138913	33140537	103153	0.00469964	*
5	63612416	63612978	143994	0.00470028	*
15	22375528	22376115	44407	0.00470044	*
19	8237664	8238101	72144	0.00470084	*
10	4312432	4312758	8374	0.00470084	*
9	34804388	34805488	176183	0.00470084	*
5	37652812	37654542	140818	0.00470084	*
10	37182383	37183221	12702	0.00470105	*
20	43213997	43214590	91252	0.00470176	*
7	19551213	19554202	155314	0.00470216	*
7	24646300	24647626	156177	0.00470221	*
7	53537958	53538961	161172	0.0047023	*
15	3408081	3408607	42338	0.00470334	*
19	1545241	1546027	71069	0.00470505	*
8	9363880	9364239	164881	0.00470704	*
15	14533578	14533796	43408	0.00470704	*
16	35774628	35775863	53473	0.00470855	*
21	7935049	7935924	93864	0.00470855	*
20	20488433	20489656	87556	0.00470855	*
1	22682787	22683239	2963	0.00470907	*
12	45543849	45544376	26450	0.00470908	*
17	28127328	28127866	60033	0.00470973	*
1	334479	334789	75	0.00470978	*
16	36654504	36654955	53568	0.00471291	*
8	30500071	30501801	168243	0.00471344	*
9	52649705	52650079	178626	0.00471344	*
9	24159530	24160060	174410	0.00471344	*
5	48086709	48087021	142148	0.00471358	*
14	35696491	35696793	39479	0.00471745	*
17	19769934	19770476	58647	0.00471835	*
9	53280621	53282160	178697	0.00472191	*
8	33815126	33816226	168704	0.00472191	*
14	23355319	23355762	37282	0.0047229	*
11	18380144	18381496	16077	0.00472341	*
18	35128577	35129250	68315	0.00472341	*
2	35546431	35546815	82096	0.00472341	*
24	4545218	4545986	111738	0.00472342	*
5	23358465	23359464	138545	0.00472362	*
18	40445693	40446375	68986	0.00472362	*
21	20014797	20015441	95581	0.00472374	*
KN149760.1	28347	29285	179240	0.00472445	*
9	45740883	45741690	177723	0.00472589	*
16	52691489	52691712	55779	0.0047259	*
17	1094959	1095234	56253	0.0047259	*
16	27272690	27273021	52072	0.00472598	*
9	24380813	24381950	174446	0.00472617	*
20	22618425	22618625	87945	0.00472617	*
19	31969586	31970322	75114	0.00472791	*
10	27281306	27282150	11143	0.00472815	*
22	21073311	21074347	101904	0.00473031	*
17	53154415	53154727	63291	0.00473031	*
1	1662346	1663242	349	0.00473129	*
17	51107460	51107868	62895	0.00473172	*
10	14809240	14810118	9584	0.00473194	*
20	28774370	28775102	89019	0.00473231	*
12	26657935	26658851	23608	0.00473231	*
8	48367284	48367767	170093	0.00473387	*
9	42678911	42680330	177236	0.00473449	*
9	50243850	50245391	178317	0.00473449	*
6	6517809	6519269	146305	0.00473567	*
4	24013862	24014553	134629	0.00473571	*
14	47916199	47916400	41308	0.00473986	*
1	51434365	51434620	6644	0.00474223	*
13	13969906	13971746	28845	0.0047435	*
3	55019916	55020456	128765	0.0047437	*
5	40264224	40265092	141198	0.0047437	*
20	34545900	34546343	90060	0.00474376	*
6	4152306	4152992	145944	0.00474376	*
7	22009912	22010680	155752	0.00474405	*
7	48165736	48166754	160454	0.00474414	*
7	25749933	25751044	156375	0.00474513	*
7	44023816	44024930	159841	0.00474513	*
22	18416987	18417199	101471	0.00474573	*
19	18738990	18740216	73245	0.00474697	*
15	29071689	29072247	45661	0.00474711	*
19	523783	524500	70872	0.00474731	*
8	48122811	48123254	170028	0.00474785	*
13	1436366	1436597	27168	0.00474902	*
23	35885729	35886070	109358	0.00475028	*
17	35659482	35660860	61229	0.00475165	*
1	54005843	54006826	7051	0.00475186	*
19	12513266	12514056	72670	0.00475364	*
17	14659948	14660697	57823	0.00475683	*
6	14460740	14461062	147316	0.00475722	*
15	21325747	21327048	44238	0.00475883	*
3	30776719	30777261	125669	0.00475883	*
8	51426771	51426995	170470	0.00475917	*
18	17611207	17611775	66006	0.00475998	*
5	17363907	17365202	137638	0.00476029	*
19	2121882	2122528	71196	0.00476029	*
3	53573792	53574134	128559	0.00476029	*
25	32597768	32598067	120854	0.00476343	*
19	38458408	38459126	76218	0.00476522	*
2	27392543	27393189	80891	0.00476548	*
KN149714.1	30261	30909	179122	0.00476644	*
9	52783777	52784072	178645	0.00476983	*
13	7817139	7817460	28112	0.00477011	*
7	33659190	33660451	157936	0.00477131	*
13	46112153	46112531	33659	0.0047725	*
7	528358	529846	153468	0.00477673	*
18	2252326	2252758	63698	0.00477729	*
17	20300877	20301299	58717	0.00477773	*
23	38222054	38222472	109741	0.00477956	*
2	48071112	48071393	83995	0.00477972	*
20	29164292	29164780	89118	0.00477972	*
24	19725230	19725701	113630	0.00477972	*
21	17367067	17367401	95118	0.00478022	*
7	57134380	57134556	161754	0.00478131	*
23	26782984	26783631	107652	0.00478199	*
21	24152891	24154559	96240	0.00478229	*
16	40236424	40237149	54145	0.004783	*
6	2378732	2379967	145695	0.004783	*
10	10022022	10022689	9057	0.00478302	*
13	5761814	5762762	27886	0.00478369	*
22	13074748	13075576	100582	0.00478445	*
5	36481617	36482665	140620	0.00478595	*
5	64671012	64671745	144130	0.00478886	*
11	18356829	18357118	16071	0.00478913	*
15	27912400	27912808	45417	0.00478984	*
11	43522531	43523098	19993	0.00479319	*
23	31919	33606	103973	0.00479346	*
4	574313	575097	129940	0.00479382	*
7	46626170	46626593	160223	0.00479502	*
5	56014004	56014338	143138	0.00479605	*
14	31122075	31122489	38579	0.00479605	*
10	35189425	35191791	12423	0.00479712	*
8	48193033	48193610	170046	0.00479826	*
1	39548042	39549893	4932	0.00479943	*
20	35315224	35316489	90218	0.00479943	*
6	53002466	53002848	152383	0.0048007	*
11	25857920	25858372	17380	0.0048007	*
7	54903740	54904768	161403	0.00480154	*
6	44009536	44009890	151064	0.00480228	*
20	47730640	47732802	91799	0.00480259	*
3	51051314	51051972	128296	0.00480298	*
14	34609544	34610164	39238	0.00480461	*
16	24380120	24381686	51662	0.00480669	*
12	25849691	25851104	23478	0.00480892	*
6	33094408	33094715	149546	0.00480892	*
16	24125446	24126615	51614	0.00480896	*
21	1160499	1161712	92844	0.00480896	*
19	33270815	33271169	75372	0.00481155	*
7	25033035	25034037	156247	0.00481371	*
2	16075748	16076102	79420	0.00481408	*
4	19744526	19745356	133947	0.00481725	*
4	22626567	22626980	134471	0.00481725	*
6	41765383	41765975	150695	0.00481794	*
5	13004993	13005856	136949	0.00481799	*
12	46582502	46582918	26533	0.00481816	*
5	2408096	2408823	135945	0.00482041	*
KN150134.1	22744	22994	180076	0.00482041	*
17	16820956	16821407	58161	0.00482136	*
16	33376941	33377481	53064	0.00482136	*
8	19305058	19305951	166425	0.00482202	*
24	40393932	40394261	116603	0.0048234	*
15	20087204	20087614	44044	0.00482401	*
18	25878388	25878897	67499	0.00482468	*
7	66984425	66984684	162665	0.0048251	*
19	26013016	26013942	74147	0.0048254	*
25	35307323	35308149	121332	0.00482597	*
22	28611655	28611838	102665	0.00482643	*
14	31128904	31130091	38582	0.00482643	*
25	12668112	12668420	118665	0.00482834	*
16	53471854	53472508	55857	0.00483045	*
18	2339440	2339777	63705	0.0048317	*
21	38223224	38223732	97943	0.00483189	*
2	6279032	6279761	78628	0.00483219	*
5	64092347	64092534	144064	0.00483397	*
5	33982161	33983228	140214	0.00483397	*
20	4518908	4519504	85910	0.00483397	*
7	25798932	25800011	156393	0.00483546	*
17	17472510	17473031	58224	0.00483723	*
6	24542786	24543253	148171	0.00483723	*
11	34713005	34713854	18695	0.00483723	*
22	37202505	37203698	103678	0.00483862	*
8	15536337	15536748	165740	0.00483998	*
8	11125992	11126510	165146	0.00484007	*
22	16709207	16711140	101148	0.0048403	*
13	29742278	29742917	31168	0.00484035	*
5	36350978	36352138	140592	0.00484099	*
KN150285.1	1423	2463	180379	0.00484217	*
3	53412114	53412542	128531	0.0048438	*
6	36039673	36040253	149967	0.00484404	*
18	35435302	35435776	68351	0.00484437	*
9	33467706	33468073	175929	0.00484476	*
14	283007	284023	34664	0.00484623	*
14	52342134	52342856	41779	0.00484623	*
24	8336299	8336610	112381	0.00484626	*
21	25113655	25114026	96404	0.00484762	*
1	899165	900392	210	0.00484781	*
14	6771814	6772061	35715	0.0048486	*
21	20039307	20039686	95588	0.0048495	*
12	28245696	28246059	23914	0.00484984	*
2	38915828	38916487	82556	0.00485215	*
18	46099170	46099690	69799	0.00485215	*
8	9459704	9460538	164903	0.00485242	*
KN149893.1	13423	14768	179466	0.00485392	*
24	18988662	18989058	113525	0.00485392	*
14	49085872	49086489	41457	0.00485401	*
6	16316062	16316283	147622	0.00485455	*
20	46876669	46877342	91682	0.00485503	*
7	41602711	41604442	159499	0.00485518	*
10	1335456	1335760	7955	0.00485648	*
21	9538940	9539782	93965	0.00485676	*
18	47222795	47223187	69982	0.00485716	*
16	19779068	19780248	51039	0.00485842	*
20	1543748	1544487	85468	0.00486004	*
21	2701273	2701839	93096	0.00486266	*
9	37280481	37280994	176547	0.00486271	*
18	11639279	11639524	65009	0.0048632	*
19	23258042	23258562	73823	0.00486323	*
7	20505170	20505988	155463	0.00486417	*
24	26741622	26742997	114786	0.00486456	*
15	31769748	31770162	46155	0.00486466	*
17	11549378	11549836	57434	0.00486508	*
6	59367256	59367563	153211	0.00486568	*
3	62444931	62446585	129744	0.00486712	*
16	39515591	39516020	53988	0.00486731	*
7	44322777	44322943	159882	0.00486991	*
9	19369697	19369920	173726	0.00486996	*
13	27249191	27249741	30768	0.0048707	*
5	48015981	48017678	142135	0.0048707	*
9	20911006	20911771	173898	0.0048709	*
4	8443810	8444241	131499	0.0048709	*
15	19777873	19778022	43996	0.0048709	*
13	16715092	16715917	29085	0.0048709	*
10	25799179	25799575	10858	0.00487127	*
8	9626954	9627539	164939	0.00487127	*
21	41211474	41212369	98237	0.00487161	*
13	4299514	4300076	27585	0.00487161	*
1	6327563	6328154	1075	0.00487246	*
25	15153663	15154719	119023	0.00487294	*
1	38402370	38402944	4705	0.00487294	*
25	1079263	1079603	117152	0.00487382	*
18	25223145	25223449	67399	0.00487408	*
23	40695298	40695957	110090	0.00487471	*
1	708805	709168	160	0.00487471	*
11	39053199	39053864	19294	0.00487471	*
8	17569319	17569936	166144	0.00487608	*
6	3385517	3385979	145827	0.00487633	*
23	29470773	29472144	108183	0.00487633	*
20	11152224	11152663	86643	0.00487792	*
3	31797387	31797868	125835	0.00487882	*
9	6457379	6457982	171970	0.00487971	*
9	45892304	45892694	177744	0.00488113	*
5	49324512	49325024	142393	0.00488248	*
13	13258436	13259273	28746	0.00488248	*
14	30097646	30098314	38394	0.00488486	*
15	38915298	38915702	47280	0.00488547	*
7	9456624	9457254	154053	0.00488547	*
7	37041114	37041461	158689	0.00488563	*
17	46097454	46098160	62486	0.00488749	*
2	21428272	21429277	80025	0.00488753	*
11	40695831	40696550	19519	0.00488812	*
7	62389801	62390031	162214	0.00488812	*
9	52187027	52187301	178584	0.00488876	*
1	38861309	38861837	4766	0.00488969	*
8	3083630	3086299	164107	0.00489029	*
18	17830125	17832301	66054	0.00489054	*
11	28335893	28337283	17837	0.00489213	*
7	69669618	69670466	163116	0.00489242	*
13	11315846	11316070	28550	0.00489366	*
17	31025760	31027109	60507	0.00489483	*
7	12091387	12092008	154325	0.00489509	*
3	48368551	48369293	128075	0.00489574	*
10	27405956	27406375	11180	0.00489574	*
14	38756950	38758117	39970	0.00489728	*
16	24510985	24511930	51683	0.00489735	*
13	45299904	45300161	33540	0.00489761	*
15	29062255	29063360	45659	0.0048977	*
6	39370137	39372475	150383	0.00489856	*
4	6451165	6452815	131083	0.00489856	*
20	2349845	2350500	85633	0.00489879	*
22	5918461	5918788	99738	0.00489967	*
11	7319401	7320310	14988	0.0049008	*
25	11245598	11245920	118486	0.00490208	*
1	10743951	10744197	1634	0.00490237	*
13	7997566	7998015	28148	0.00490249	*
19	1738988	1739892	71103	0.00490607	*
14	41003249	41003567	40420	0.00490627	*
19	37104457	37105348	76003	0.00490934	*
13	349742	350348	26988	0.00491067	*
3	53351985	53353964	128518	0.00491085	*
8	14510815	14512719	165558	0.00491156	*
1	17558613	17559069	2427	0.00491156	*
14	46515494	46515751	41179	0.00491196	*
7	66444156	66444690	162614	0.00491257	*
10	39623984	39625095	13062	0.00491521	*
23	41103399	41104682	110141	0.00491572	*
11	23440032	23440887	16929	0.00491593	*
5	15823274	15823908	137394	0.00491879	*
22	73270	74110	98928	0.00492101	*
18	11437491	11437926	64981	0.00492145	*
24	34638658	34639065	115885	0.00492193	*
10	16395760	16395978	9769	0.00492225	*
19	21651046	21652224	73599	0.0049225	*
5	29449442	29450274	139441	0.0049226	*
5	13672365	13672605	137040	0.0049226	*
2	46021089	46021419	83683	0.0049226	*
23	41094063	41094777	110138	0.00492367	*
8	26784397	26785595	167656	0.00492393	*
12	26001681	26002959	23514	0.00492493	*
5	58958262	58958844	143474	0.00492665	*
23	30860392	30860653	108424	0.00492691	*
9	56048464	56051201	179000	0.00492897	*
20	2308807	2309080	85624	0.00492897	*
15	23576277	23577169	44574	0.00493028	*
16	23410556	23410734	51511	0.00493058	*
20	49991050	49991761	92092	0.00493102	*
10	31051699	31052285	11780	0.00493166	*
3	53372292	53373264	128521	0.00493249	*
25	20296847	20297723	119711	0.00493249	*
15	28519493	28520073	45541	0.00493701	*
24	29123456	29123838	115182	0.0049379	*
2	40157550	40158164	82791	0.0049379	*
21	29168073	29168471	96964	0.0049379	*
KN149748.1	76046	76518	179225	0.00493973	*
15	22968246	22968939	44474	0.00494062	*
1	15364252	15365502	2160	0.00494332	*
12	7846392	7847241	21510	0.00494394	*
23	23435965	23438175	107038	0.00494509	*
2	15041645	15042428	79298	0.00494711	*
21	15655318	15656395	94838	0.00494711	*
2	51634353	51634652	84325	0.00494811	*
9	26649458	26650641	174853	0.00494811	*
7	73991402	73992877	163683	0.00494926	*
3	1192688	1193240	121800	0.00495144	*
24	15106516	15107739	113191	0.00495161	*
7	46444850	46446122	160177	0.00495306	*
7	33242364	33243084	157825	0.00495306	*
20	4686600	4686863	85932	0.00495338	*
1	51431464	51431741	6643	0.00495348	*
16	22830046	22830460	51399	0.00495348	*
15	29226126	29226895	45695	0.00495453	*
22	5729921	5730568	99718	0.00495453	*
19	29556420	29556902	74669	0.00495521	*
18	8530103	8531825	64484	0.00495554	*
9	14673955	14674762	173163	0.00496058	*
10	21775707	21777055	10352	0.00496058	*
13	16759357	16760160	29090	0.00496259	*
18	19901099	19901881	66409	0.00496411	*
10	4788154	4788784	8438	0.00496687	*
2	25360314	25360609	80599	0.00496728	*
1	39786125	39786695	4998	0.00496748	*
7	53996769	53997512	161250	0.00496751	*
15	16914348	16914979	43666	0.00496832	*
4	13137806	13138974	132515	0.00496839	*
16	30194448	30194934	52536	0.00496839	*
1	10002891	10003878	1536	0.00496849	*
13	21828788	21829805	29817	0.00496859	*
15	30618550	30619674	45971	0.00496887	*
12	46664222	46664620	26546	0.00496964	*
23	42454187	42454754	110279	0.00497262	*
7	36781729	36782950	158628	0.00497536	*
20	39193935	39194998	90772	0.00497536	*
4	10564018	10564713	131954	0.00497536	*
10	9545042	9545255	8971	0.00497564	*
15	2844712	2845923	42243	0.00497564	*
5	15673843	15675438	137374	0.00497564	*
21	26114607	26115020	96521	0.00497564	*
5	39714914	39715602	141113	0.00497587	*
7	68958323	68958905	163004	0.00497873	*
6	48220502	48221229	151662	0.00498121	*
25	13630660	13631440	118787	0.00498372	*
11	29710218	29711130	17985	0.00498559	*
13	35377349	35377921	32294	0.00498906	*
8	44795245	44795430	169734	0.00498917	*
17	21254296	21255282	58848	0.00498922	*
5	48137224	48138235	142158	0.00498965	*
24	38849890	38850374	116394	0.00499094	*
13	7793663	7793966	28107	0.00499136	*
23	28222397	28224096	107923	0.00499158	*
21	45267821	45269505	98762	0.00499165	*
6	31291872	31292287	149221	0.00499255	*
4	15384448	15385232	133041	0.0049953	*
16	44762305	44763751	54795	0.00499618	*
2	42629985	42631164	83182	0.00499675	*
18	34142196	34142714	68183	0.00499761	*
18	14943860	14944858	65600	0.00499769	*
4	24605219	24607294	134738	0.00499939	*
20	31677974	31679160	89568	0.00500091	*
13	30635105	30636078	31381	0.00500091	*
7	27109904	27110442	156646	0.00500202	*
17	18508118	18508607	58456	0.00500209	*
20	8460111	8460464	86375	0.00500209	*
22	11007010	11007480	100168	0.00500212	*
16	50028845	50029450	55411	0.00500411	*
KN150711.1	9385	9620	181194	0.00500454	*
17	18014821	18015290	58342	0.0050046	*
15	21877870	21878520	44357	0.0050046	*
10	21637991	21638807	10341	0.00500481	*
13	13106721	13107239	28723	0.00500489	*
17	50592235	50592943	62818	0.0050056	*
24	2639875	2640634	111331	0.00500623	*
1	5244142	5245466	827	0.00500623	*
24	1483022	1483565	111059	0.00500625	*
4	17198122	17198982	133461	0.00500625	*
6	44444598	44445019	151192	0.00500748	*
17	16229801	16230604	58058	0.00500748	*
9	983085	983297	171089	0.00500783	*
24	11651965	11652498	112821	0.00500816	*
11	41893082	41893440	19706	0.00500823	*
23	44299587	44300345	110469	0.00501088	*
23	25233647	25234897	107398	0.00501088	*
1	39731099	39731476	4988	0.00501233	*
18	19300126	19300735	66281	0.00501266	*
3	21279875	21280619	123987	0.00501405	*
17	42674434	42675145	62102	0.00501635	*
3	15177342	15177638	123059	0.00501642	*
23	41129590	41130377	110145	0.00501642	*
19	15865649	15866552	73057	0.00501752	*
14	28602191	28602341	38179	0.00501838	*
8	47368147	47368410	169935	0.00501942	*
12	36630362	36630695	25317	0.00502114	*
12	3224605	3225077	20983	0.0050224	*
14	30642498	30643857	38473	0.00502656	*
14	18306278	18306780	36774	0.00502656	*
2	43201339	43201590	83277	0.00502839	*
25	36223057	36224014	121454	0.00502941	*
14	52325621	52326788	41778	0.00502989	*
24	2599674	2600281	111322	0.00503034	*
13	32304466	32305019	31719	0.00503075	*
3	33192972	33193879	126094	0.00503145	*
14	24441018	24441443	37456	0.00503197	*
1	592538	592775	132	0.00503211	*
24	25503393	25504521	114609	0.00503263	*
21	11053299	11055675	94201	0.00503275	*
20	43925140	43925605	91345	0.00503433	*
17	50780227	50781437	62860	0.00503518	*
15	28940215	28940791	45638	0.00503536	*
19	1763671	1764988	71111	0.00503536	*
4	3924310	3924708	130583	0.00503568	*
17	43351627	43352033	62132	0.00503568	*
9	1876967	1877910	171256	0.00503568	*
13	3319784	3320071	27413	0.00503783	*
11	11042320	11042943	15430	0.00503783	*
23	12413777	12414932	105588	0.00503808	*
6	16169626	16170748	147582	0.00504215	*
24	25822676	25823432	114662	0.00504244	*
21	17661771	17661980	95182	0.0050439	*
6	49973580	49974332	151916	0.00504428	*
9	47266950	47267435	177976	0.00504462	*
15	19118194	19119037	43917	0.00504554	*
6	44053350	44054428	151080	0.00504574	*
24	7896393	7897215	112306	0.00504574	*
8	26701200	26702179	167637	0.00504737	*
10	5753590	5753721	8557	0.00504761	*
16	26997594	26998301	52034	0.00504999	*
10	44215560	44215832	13624	0.00505074	*
20	39264956	39265535	90782	0.00505212	*
3	14867248	14868445	123015	0.00505274	*
8	52908687	52909151	170687	0.00505362	*
20	2346912	2347461	85631	0.00505387	*
9	28869659	28869899	175175	0.00505439	*
4	16554949	16555596	133284	0.00505442	*
2	32270833	32271381	81615	0.00505523	*
25	23376529	23376758	120035	0.00505612	*
4	24829592	24829927	134768	0.005057	*
18	43137410	43137942	69343	0.005057	*
2	16215208	16217851	79431	0.005057	*
14	50767628	50768445	41592	0.005057	*
5	37962384	37964181	140868	0.005057	*
11	33751443	33751701	18558	0.00505883	*
18	13666530	13667297	65388	0.00505934	*
17	24652961	24653290	59435	0.00505982	*
10	28543699	28544005	11432	0.00506048	*
15	8761883	8764693	42930	0.00506173	*
19	48139165	48140147	77695	0.00506421	*
3	30846097	30847085	125675	0.00506421	*
13	3656860	3657554	27471	0.00506587	*
13	17501926	17502682	29267	0.00506587	*
3	46836014	46836442	127896	0.00506587	*
24	26606499	26606690	114764	0.00506627	*
14	41986411	41986748	40540	0.00506627	*
1	38720417	38720584	4746	0.00506627	*
21	7434593	7435111	93797	0.00506655	*
3	27731187	27731811	125184	0.00506655	*
5	14770692	14771059	137209	0.00507045	*
23	1939960	1940772	104261	0.00507076	*
24	30880839	30881188	115394	0.00507114	*
24	25817743	25818541	114661	0.00507298	*
8	4325150	4325810	164268	0.00507378	*
18	24454920	24455310	67262	0.00507545	*
12	22822981	22824642	22938	0.00507654	*
3	34665072	34665526	126353	0.00507677	*
22	13123027	13124998	100593	0.00507695	*
19	46442418	46443041	77343	0.0050834	*
5	50206849	50209916	142596	0.00508355	*
11	36724076	36724736	19003	0.00508397	*
9	11642951	11643461	172680	0.00508468	*
23	20239170	20240116	106467	0.00508468	*
16	21788893	21790164	51313	0.00508468	*
17	28107163	28107565	60031	0.00508534	*
13	52140835	52141580	34568	0.00508617	*
10	27365916	27366302	11168	0.00508626	*
23	27648714	27650278	107807	0.00508724	*
20	218182	220109	85293	0.00508922	*
16	19713976	19715192	51024	0.00508986	*
13	24598405	24599417	30228	0.00509044	*
4	3153507	3153843	130472	0.00509165	*
8	26699925	26700505	167636	0.0050937	*
12	491000	491759	20530	0.0050937	*
22	17050909	17053419	101242	0.00509401	*
1	20602173	20603197	2785	0.00509442	*
16	24170535	24171289	51624	0.00509487	*
25	2773193	2773978	117400	0.00509539	*
2	40372406	40373178	82825	0.00509548	*
19	40985078	40987374	76537	0.00509613	*
13	18574206	18574960	29436	0.00509689	*
4	8805601	8805861	131618	0.00509718	*
24	25142130	25142821	114559	0.00509718	*
24	4465113	4465557	111710	0.00509755	*
12	18074550	18075975	22430	0.00509766	*
9	28306051	28306645	175072	0.00509874	*
11	11018471	11018740	15425	0.00509905	*
9	31328604	31331010	175570	0.0051012	*
3	36943955	36945170	126720	0.00510218	*
9	9435032	9436011	172404	0.00510316	*
3	46810261	46820153	127894	0.00510316	*
14	32328609	32328926	38802	0.00510338	*
14	22591465	22592268	37211	0.00510386	*
10	1225618	1227064	7936	0.00510529	*
2	4818452	4818831	78448	0.00510545	*
5	46557534	46558026	142061	0.00510545	*
14	28245689	28246127	38116	0.00510549	*
3	53006488	53007840	128460	0.00510549	*
7	33521520	33523134	157901	0.00510744	*
1	50708201	50709265	6506	0.00510744	*
KN150670.1	34500	35143	181130	0.00510825	*
25	31417978	31418587	120713	0.00510825	*
5	43474938	43475717	141599	0.00511006	*
1	40300242	40300885	5065	0.0051101	*
23	31476646	31477640	108528	0.0051101	*
20	54479178	54480904	92546	0.00511062	*
1	9846478	9846930	1523	0.00511074	*
18	48370083	48370866	70214	0.00511241	*
13	14909614	14910428	28907	0.00511241	*
18	43040235	43041622	69312	0.00511259	*
8	43605853	43606860	169610	0.00511349	*
17	49130449	49130709	62676	0.00511391	*
25	14912509	14913408	118980	0.00511391	*
2	21385636	21386941	80022	0.00511442	*
12	38268063	38268612	25657	0.00511544	*
4	4748713	4749185	130744	0.00511564	*
14	5294939	5295418	35507	0.00511579	*
9	26828150	26828589	174881	0.00512176	*
15	3384440	3384626	42332	0.00512216	*
3	41521582	41522266	127318	0.00512265	*
3	38280949	38281312	126868	0.00512265	*
24	41704407	41705430	116797	0.00512265	*
21	30046864	30047646	96990	0.00512265	*
2	43486047	43486675	83339	0.00512421	*
1	18534965	18535370	2520	0.00512568	*
16	15288689	15289782	50668	0.005126	*
25	2441682	2442233	117343	0.00512669	*
21	31847651	31848274	97206	0.00512828	*
21	23289420	23291043	96068	0.005129	*
15	40745749	40746306	47671	0.005129	*
13	17423188	17423744	29252	0.00513045	*
20	18914003	18915853	87366	0.00513055	*
7	31323196	31324274	157466	0.0051319	*
6	31853268	31853821	149333	0.00513275	*
17	41534203	41534578	61964	0.00513275	*
2	26534039	26534351	80790	0.00513315	*
1	56176512	56177713	7291	0.00513564	*
9	22984976	22986021	174221	0.00513919	*
14	32638411	32640369	38844	0.00514327	*
8	37424130	37424307	169001	0.00514327	*
13	30804263	30805381	31418	0.00514327	*
25	29987041	29988062	120537	0.00514327	*
5	69812069	69812671	144768	0.00514357	*
22	5787252	5788070	99726	0.00514484	*
7	57817124	57817799	161813	0.00514484	*
7	8623651	8624836	153953	0.00514487	*
22	37818318	37818625	103783	0.00514689	*
9	4887221	4887620	171771	0.00514719	*
1	33409642	33410466	4080	0.00514772	*
4	11625702	11626646	132191	0.00514924	*
24	16946934	16947149	113302	0.00514972	*
18	2634309	2634551	63743	0.00514983	*
17	19346691	19347345	58567	0.00515035	*
10	33879129	33880896	12272	0.00515278	*
9	1778026	1778440	171227	0.00515381	*
24	9540216	9540679	112565	0.00515448	*
8	44348946	44349970	169706	0.00515522	*
24	25428031	25428505	114601	0.00515526	*
20	25696696	25696963	88498	0.00515747	*
11	20029693	20032354	16343	0.00515812	*
3	32543387	32544922	125966	0.00515832	*
6	25018141	25018384	148268	0.00515945	*
9	34799988	34800873	176182	0.00515993	*
11	40418529	40419442	19482	0.00516003	*
4	21205856	21209256	134217	0.0051609	*
12	463191	464623	20523	0.00516183	*
18	34593444	34594576	68230	0.00516183	*
16	18797355	18797541	50914	0.0051626	*
2	41121428	41124164	82965	0.00516445	*
17	53146094	53146661	63288	0.00516719	*
10	26163511	26164653	10898	0.0051673	*
11	24307843	24308498	17116	0.00516966	*
9	4760552	4760802	171741	0.00516988	*
17	14641578	14641830	57820	0.00517046	*
18	44235552	44236040	69527	0.0051714	*
25	6613870	6614251	117952	0.0051714	*
11	5426462	5427167	14737	0.0051765	*
21	5740876	5741279	93518	0.0051765	*
17	24293720	24294523	59348	0.0051765	*
23	5656867	5657007	104808	0.00517751	*
10	27477323	27478080	11205	0.00517831	*
2	43392900	43393847	83314	0.00518049	*
10	22550745	22551237	10465	0.00518049	*
4	8804290	8804595	131617	0.00518151	*
3	26752214	26752968	125030	0.00518236	*
16	16712661	16712982	50780	0.00518306	*
3	5945120	5946668	122066	0.00518453	*
8	50643320	50643680	170361	0.00518454	*
7	50513712	50514045	160776	0.00518454	*
10	43139239	43139949	13442	0.00518555	*
23	46219174	46220598	110758	0.00518664	*
12	7398682	7399553	21450	0.00518664	*
17	12497293	12498164	57569	0.00518664	*
6	28845917	28846430	148823	0.00519004	*
25	17893183	17894554	119418	0.00519206	*
KN150414.1	10205	11557	180599	0.0051923	*
13	40618154	40618779	33008	0.00519271	*
23	36010883	36011338	109394	0.00519289	*
10	15879075	15879661	9705	0.00519533	*
5	56704806	56705635	143234	0.00519533	*
9	1056422	1057023	171098	0.00519584	*
13	35319861	35320744	32281	0.0051962	*
3	34197401	34199050	126237	0.00519666	*
5	71719122	71719462	144979	0.0051975	*
2	54394229	54395193	84583	0.00519776	*
5	4692134	4692434	136172	0.00519777	*
11	28396095	28396814	17855	0.00519777	*
15	318392	320028	41924	0.0052006	*
25	1685006	1686130	117223	0.00520189	*
20	42449836	42450065	91191	0.00520439	*
21	40044809	40045530	98125	0.00520521	*
8	25482264	25482587	167374	0.00520527	*
16	46355825	46356059	54998	0.00520559	*
21	25740451	25741536	96484	0.00520686	*
3	23622076	23623001	124436	0.00520714	*
4	16934247	16934882	133366	0.00520714	*
17	15802950	15803320	57994	0.00520715	*
10	26184483	26185049	10904	0.00520725	*
KZ115979.1	7371	8299	181212	0.00520772	*
25	32927868	32928620	120917	0.00520786	*
20	20493265	20493619	87558	0.00520817	*
14	5004989	5005522	35440	0.00520817	*
3	29819699	29820206	125504	0.00521193	*
9	45582026	45582547	177697	0.00521264	*
23	34254476	34255244	109076	0.00521264	*
2	43082013	43082945	83253	0.00521264	*
18	1526566	1527333	63616	0.00521285	*
19	15470791	15471217	72999	0.00521302	*
4	15132080	15132787	132968	0.00521355	*
11	25010135	25012629	17228	0.0052137	*
23	28750240	28750485	108023	0.00521609	*
18	44118058	44121471	69490	0.00521669	*
25	8847056	8848022	118202	0.00521915	*
13	9939906	9940161	28320	0.00521915	*
15	32843736	32844384	46324	0.00521915	*
20	38320307	38320598	90609	0.00522126	*
18	12576351	12577506	65217	0.00522177	*
6	36517169	36517752	150010	0.0052225	*
22	38436654	38436968	103856	0.00522688	*
15	35525437	35525992	46806	0.00522707	*
8	50985777	50986372	170414	0.00522778	*
14	66059	66908	34600	0.00522811	*
13	33542753	33543240	31908	0.00522811	*
19	15792712	15793971	73042	0.00522851	*
21	32228946	32229393	97255	0.00522937	*
7	53758409	53758771	161193	0.00522953	*
21	9780107	9780676	94003	0.00522963	*
20	8805119	8805356	86420	0.00523045	*
5	15230098	15231187	137298	0.00523051	*
8	14056051	14056708	165481	0.00523108	*
24	31161296	31162288	115440	0.00523169	*
24	14310031	14311763	113086	0.00523169	*
25	13142922	13143164	118722	0.00523398	*
22	7175482	7176263	99815	0.00523447	*
11	32573286	32573546	18414	0.00523707	*
6	51184335	51185686	152109	0.00523781	*
7	25323193	25323937	156303	0.00523785	*
2	16362455	16362638	79464	0.00523803	*
24	14331965	14332452	113092	0.0052385	*
13	22267345	22267950	29912	0.0052385	*
1	40430699	40432297	5095	0.00523862	*
10	29304853	29305298	11591	0.00523883	*
24	9213939	9215027	112488	0.00523883	*
9	21330198	21330661	173991	0.00523937	*
18	17854551	17854896	66062	0.00524009	*
8	42995818	42996431	169503	0.00524355	*
23	983909	985440	104139	0.00524492	*
9	7570670	7571097	172116	0.00524499	*
25	30657649	30658249	120588	0.00524499	*
24	3723228	3723713	111523	0.00524559	*
17	18271805	18272746	58409	0.00524597	*
4	14272774	14273316	132762	0.00524597	*
7	28509903	28511217	156950	0.00524597	*
6	54711103	54711634	152652	0.00524762	*
25	4837662	4838322	117672	0.00524775	*
12	27416193	27417274	23785	0.00524862	*
15	24511330	24511787	44766	0.00524867	*
2	4199664	4200521	78362	0.00524919	*
19	26538082	26538432	74252	0.00524939	*
8	44759408	44759767	169730	0.00524939	*
18	41607182	41608198	69147	0.00524958	*
7	32756359	32758377	157724	0.00525156	*
21	17845845	17846381	95233	0.00525156	*
5	25396732	25397133	138867	0.00525222	*
11	5008280	5008704	14637	0.00525385	*
9	35068479	35070121	176227	0.00525396	*
12	27373875	27374844	23778	0.00525444	*
12	27367540	27368829	23777	0.00525454	*
18	23992064	23992998	67169	0.00525454	*
20	33453270	33453782	89875	0.00525454	*
9	41913933	41915922	177129	0.00525498	*
16	28759202	28759712	52284	0.00525593	*
11	28217247	28219136	17799	0.00525652	*
18	10043679	10043997	64778	0.0052569	*
16	33476355	33477345	53091	0.00525711	*
16	22383391	22384086	51356	0.00525812	*
13	28930158	28930851	31050	0.00525863	*
11	22082312	22083035	16728	0.00525916	*
22	4998584	4999574	99607	0.00525916	*
8	52926773	52927307	170691	0.00525916	*
4	9141730	9142507	131684	0.00525916	*
25	16466720	16467027	119200	0.00526456	*
11	42721371	42721715	19870	0.00526535	*
3	54165582	54165902	128626	0.00526577	*
15	21827643	21828234	44350	0.00526674	*
14	29900542	29901254	38379	0.00526674	*
25	3372819	3373462	117488	0.0052676	*
2	39678047	39678527	82666	0.0052718	*
4	8021460	8022020	131386	0.00527348	*
25	28409340	28409967	120375	0.00527348	*
20	24764694	24766582	88326	0.00527548	*
13	11233878	11234243	28534	0.00527597	*
25	11404067	11404444	118527	0.00527637	*
6	26493085	26493410	148471	0.00527637	*
KN149748.1	58436	58686	179223	0.00527713	*
14	2134652	2135558	35038	0.00527713	*
1	13047374	13048148	1866	0.00527755	*
11	21477969	21478552	16541	0.00527981	*
10	42249732	42251001	13317	0.00528117	*
5	49146475	49147490	142353	0.00528167	*
24	13830916	13831202	112980	0.0052817	*
22	22529627	22530344	102132	0.00528297	*
10	19043216	19043992	10051	0.00528334	*
10	3675857	3676442	8244	0.00528586	*
25	31564549	31565201	120742	0.0052863	*
20	25459426	25459708	88466	0.00528798	*
23	34534470	34535409	109149	0.00528922	*
21	24542658	24543048	96304	0.00529048	*
12	27115978	27118756	23711	0.00529048	*
14	24180931	24182068	37403	0.00529048	*
19	41333214	41333600	76590	0.00529234	*
12	8963292	8964055	21743	0.00529239	*
8	48899295	48899673	170163	0.0052933	*
2	33021621	33023041	81724	0.0052933	*
10	23303210	23303578	10588	0.00529452	*
1	19014053	19014398	2598	0.00529525	*
4	3603361	3603913	130551	0.00529547	*
14	40057831	40058114	40241	0.00529877	*
23	31428244	31428959	108520	0.00529877	*
16	33642638	33643586	53131	0.00529883	*
11	12975425	12975680	15568	0.00530172	*
7	13402104	13402674	154500	0.00530172	*
12	38618681	38619217	25703	0.00530172	*
10	2634647	2635089	8131	0.00530172	*
23	3701883	3703833	104565	0.0053018	*
18	29182196	29182712	67838	0.00530507	*
7	25633337	25633646	156357	0.00531005	*
15	27272550	27273557	45269	0.00531005	*
12	23505653	23508112	23057	0.00531135	*
15	32999057	32999724	46357	0.00531135	*
6	42792644	42792864	150803	0.00531135	*
7	64410960	64411371	162406	0.00531152	*
15	9327212	9327888	42993	0.00531152	*
23	35827974	35829574	109343	0.00531152	*
3	47322133	47324799	127942	0.00531176	*
23	6306713	6307218	104914	0.0053121	*
23	15373039	15373494	105893	0.0053121	*
6	15761906	15763175	147508	0.00531279	*
20	28222524	28223093	88910	0.00531367	*
6	13966729	13967745	147255	0.0053142	*
25	31027759	31028293	120654	0.00531433	*
5	67956517	67957240	144526	0.00531531	*
19	13991995	13992688	72831	0.00531701	*
24	9303432	9304745	112517	0.00531701	*
21	24042263	24042935	96215	0.00531701	*
7	37396422	37397288	158783	0.00531723	*
18	12354166	12354749	65172	0.00531723	*
6	28365328	28366542	148756	0.00531755	*
13	49519027	49519913	34217	0.0053181	*
7	43720706	43720885	159785	0.00531933	*
7	35692504	35693289	158385	0.00531979	*
5	7455105	7456063	136477	0.00531979	*
15	43473690	43474902	47995	0.00532294	*
9	1991887	1992815	171294	0.00532294	*
7	30574177	30574418	157292	0.00532575	*
10	5344192	5344518	8504	0.00532575	*
4	11509730	11510045	132156	0.00532593	*
12	26408635	26409369	23563	0.00532891	*
19	38708933	38709276	76253	0.00532891	*
20	21440071	21441074	87744	0.00532917	*
17	28719013	28719945	60091	0.0053295	*
25	18304828	18305303	119474	0.0053295	*
10	9905984	9906876	9025	0.00533083	*
4	9849499	9849946	131811	0.00533331	*
3	23670434	23671631	124451	0.00533413	*
20	53118149	53118781	92386	0.00533484	*
21	34464139	34465753	97472	0.00533739	*
24	8567388	8568129	112418	0.00533739	*
15	11741878	11742085	43164	0.00533781	*
18	25807301	25808610	67482	0.00533839	*
8	48476634	48477534	170127	0.0053393	*
6	14250881	14251164	147280	0.00533951	*
20	17407949	17408338	87159	0.00533983	*
2	34016378	34017091	81923	0.00534048	*
4	23093460	23093782	134533	0.00534149	*
20	2655137	2655458	85684	0.00534215	*
KN150646.1	42171	43246	181078	0.00534429	*
16	40883209	40883799	54276	0.00534454	*
8	51191217	51191678	170433	0.0053476	*
24	1182477	1183125	110974	0.00534844	*
19	1527538	1529035	71064	0.00534848	*
15	20883727	20884012	44199	0.00535096	*
5	26204081	26204994	138990	0.00535459	*
2	25319950	25320852	80585	0.00535477	*
14	12067410	12068000	36237	0.00535575	*
13	29137344	29137845	31086	0.00535706	*
5	30680293	30681109	139656	0.00535973	*
17	29061942	29063742	60146	0.00535984	*
16	50696084	50696959	55512	0.00536037	*
11	15595834	15596228	15793	0.00536037	*
6	32823421	32824083	149520	0.00536103	*
12	35119300	35120463	25078	0.00536109	*
18	23791449	23792011	67112	0.00536266	*
20	47781391	47782796	91808	0.00536297	*
12	28461721	28462045	23938	0.00536348	*
6	15801667	15802298	147518	0.00536374	*
17	29880629	29881206	60296	0.00536374	*
6	26990535	26991131	148552	0.00536374	*
20	27085653	27086468	88742	0.00536482	*
1	23293027	23293395	3046	0.00536486	*
24	27561452	27561870	114915	0.00536551	*
6	49070834	49071701	151786	0.00536675	*
6	47436731	47437274	151531	0.00536675	*
2	23910235	23910492	80372	0.00536702	*
5	66670903	66671573	144369	0.00536702	*
14	8073974	8074902	35941	0.0053672	*
KN149895.1	90367	90647	179483	0.00536767	*
14	22026082	22026908	37138	0.00536794	*
21	44612786	44613067	98665	0.00536794	*
6	33555637	33556555	149647	0.00536807	*
10	38734578	38736185	12948	0.00536903	*
1	38687733	38688381	4737	0.00537004	*
2	42191039	42192293	83127	0.00537035	*
7	7881450	7881942	153915	0.00537041	*
10	1763507	1764550	8018	0.00537104	*
2	44037896	44039279	83423	0.00537104	*
2	25565068	25565333	80648	0.00537146	*
20	48280647	48282404	91880	0.00537212	*
9	5957127	5957614	171904	0.00537249	*
17	23012283	23012970	59124	0.00537266	*
19	24872043	24872636	73978	0.00537326	*
23	39492115	39492454	109964	0.00537375	*
12	26650950	26651424	23606	0.00537403	*
24	26520012	26520567	114746	0.00537569	*
16	20484935	20485704	51104	0.00537688	*
9	28856492	28857146	175170	0.00537735	*
5	1398810	1399478	135827	0.00537868	*
12	37462022	37463145	25519	0.00537868	*
11	25276528	25277189	17279	0.00537868	*
12	9928253	9928922	21825	0.00537868	*
15	42530151	42530353	47877	0.00537879	*
9	8503760	8505414	172277	0.00537957	*
6	43873145	43873760	151036	0.00538261	*
3	22874767	22875570	124270	0.00538323	*
21	5107988	5108411	93437	0.00538345	*
8	18141827	18142266	166228	0.00538445	*
15	31157610	31158484	46084	0.00538616	*
13	22534336	22534809	29954	0.00538617	*
3	54450163	54450886	128653	0.00538629	*
4	3070998	3071522	130448	0.00538657	*
23	31087500	31088089	108457	0.00538657	*
13	46523356	46524293	33755	0.00538691	*
3	41418722	41419167	127303	0.00538737	*
1	54718429	54718954	7146	0.00538909	*
21	7916314	7917015	93858	0.00538909	*
12	22398600	22399879	22886	0.00539118	*
1	6523861	6524933	1117	0.00539251	*
23	22096721	22097261	106709	0.00539251	*
1	49776407	49776827	6362	0.00539262	*
24	5800191	5800591	112017	0.00539396	*
2	10384595	10385153	79046	0.00539467	*
13	48661747	48662095	34044	0.0053948	*
3	23855208	23855831	124511	0.00539481	*
5	40763410	40764142	141295	0.00539565	*
1	20605355	20605659	2786	0.00539914	*
12	5919306	5919782	21311	0.00539925	*
14	24509867	24510457	37472	0.00539995	*
18	38585383	38586234	68718	0.00540034	*
6	11930200	11930921	147010	0.00540053	*
9	48210314	48210536	178128	0.00540139	*
10	43455211	43456074	13480	0.00540224	*
9	24235207	24236365	174431	0.00540358	*
1	46797329	46798080	5938	0.00540439	*
12	30589068	30589522	24270	0.00540531	*
1	5714330	5715302	945	0.00540531	*
15	30659471	30660612	45982	0.00540544	*
5	2234729	2235135	135920	0.00540544	*
7	40454304	40455473	159312	0.00540544	*
15	38922898	38924650	47283	0.00540544	*
10	26497307	26498051	10980	0.00540544	*
9	44135926	44136394	177497	0.00540547	*
9	28177334	28178158	175039	0.00540564	*
16	20579570	20580298	51117	0.00540564	*
9	3575548	3576570	171578	0.00540579	*
19	20886069	20886704	73486	0.00540579	*
13	49500938	49501703	34214	0.00540579	*
9	41908991	41909794	177127	0.00540621	*
6	32721141	32721993	149498	0.00540808	*
20	51582463	51583536	92235	0.0054141	*
4	20820635	20821720	134127	0.00541451	*
9	16520442	16521787	173411	0.00541452	*
1	5779208	5779768	962	0.00541606	*
5	52663024	52663329	142905	0.00541614	*
19	34599345	34599703	75631	0.0054166	*
6	698021	698377	145347	0.00542161	*
1	23961970	23963631	3131	0.00542161	*
5	5066947	5067975	136216	0.00542161	*
6	54626656	54628058	152637	0.00542198	*
7	26407785	26409025	156497	0.00542205	*
18	40033645	40034340	68920	0.00542335	*
1	45556192	45556855	5710	0.00542348	*
6	6534682	6535878	146313	0.00542367	*
18	23726844	23727908	67093	0.0054237	*
23	28953757	28953965	108052	0.0054244	*
20	49588793	49589429	92047	0.00542457	*
1	17253517	17254760	2366	0.00542469	*
14	6911763	6912251	35738	0.00542586	*
8	29400755	29401275	168033	0.00542667	*
4	21450218	21451272	134268	0.0054271	*
12	37233490	37234207	25461	0.0054271	*
12	42526658	42527011	26045	0.00542745	*
16	37535050	37535792	53671	0.00542771	*
3	25668570	25669021	124844	0.00542771	*
9	9023392	9024595	172357	0.00542772	*
14	2463820	2464494	35093	0.00542834	*
5	30051182	30052113	139550	0.00542873	*
3	23920521	23921066	124525	0.00542887	*
2	3983337	3983726	78327	0.0054314	*
16	20883164	20883944	51166	0.00543193	*
14	35068269	35069044	39333	0.00543229	*
19	8368433	8368889	72165	0.00543229	*
6	653031	653288	145339	0.00543311	*
5	65758463	65758956	144250	0.0054338	*
1	6692292	6692418	1152	0.00543396	*
KN149871.1	7015	7633	179444	0.00543463	*
16	20738527	20739539	51145	0.00543469	*
21	26752313	26752630	96615	0.0054388	*
17	27301440	27302211	59850	0.0054389	*
7	20205786	20206459	155407	0.00544109	*
18	43096390	43097214	69331	0.00544113	*
8	14545000	14545280	165567	0.00544235	*
9	4824749	4825252	171754	0.00544283	*
10	7471745	7472625	8705	0.00544283	*
2	2475923	2476229	78120	0.00544354	*
19	46188527	46188861	77296	0.0054437	*
1	29586372	29586586	3706	0.00544383	*
19	12230408	12230898	72638	0.00544455	*
1	40494091	40494358	5112	0.00544602	*
8	26122664	26125726	167505	0.00544719	*
18	12541237	12542087	65208	0.00544828	*
21	22020522	22021695	95887	0.00544889	*
21	18185371	18186023	95314	0.00544993	*
23	23083636	23084778	106946	0.00545067	*
21	18261283	18263801	95336	0.0054516	*
25	16976340	16979821	119276	0.0054516	*
7	12216685	12217224	154354	0.00545222	*
7	22959898	22960577	155920	0.00545264	*
24	19148638	19149354	113548	0.00545422	*
5	56707106	56707729	143235	0.0054544	*
21	18853445	18853752	95393	0.00545523	*
16	19906389	19906685	51061	0.00545555	*
6	7614045	7614713	146489	0.00545605	*
3	12269409	12270027	122626	0.00545605	*
11	10975110	10976053	15417	0.00545605	*
2	58102111	58102894	85010	0.00545611	*
24	10742750	10743200	112713	0.00545631	*
19	38408285	38408508	76208	0.00545631	*
17	38651146	38651384	61736	0.00545631	*
2	24369784	24371836	80416	0.00545673	*
17	31328880	31329568	60548	0.00545673	*
3	47007413	47008074	127903	0.00545673	*
7	20991630	20992709	155541	0.00545704	*
21	1753866	1754158	92948	0.00545713	*
22	22849035	22850730	102199	0.0054581	*
17	38034833	38035272	61600	0.00545828	*
20	36453789	36455315	90326	0.00545828	*
9	18958006	18958605	173700	0.00546044	*
5	12583125	12583494	136914	0.00546067	*
25	29010198	29011099	120433	0.00546079	*
13	26963892	26964836	30721	0.00546091	*
21	43011101	43012029	98452	0.00546099	*
24	10425289	10426803	112656	0.00546247	*
5	66706964	66707413	144379	0.0054641	*
14	24683002	24684459	37514	0.0054644	*
7	68433272	68434086	162879	0.00546549	*
7	27474736	27475216	156743	0.00546549	*
21	40157927	40158914	98140	0.00546656	*
7	73261862	73262445	163559	0.00547069	*
8	30504996	30505563	168246	0.00547237	*
4	74602518	74604231	135369	0.00547266	*
22	37322630	37323025	103703	0.00547266	*
20	34836855	34837668	90118	0.0054765	*
8	9178257	9179300	164853	0.00547832	*
14	5916592	5917156	35622	0.00547977	*
15	21368191	21369654	44250	0.00548061	*
14	5471689	5472103	35550	0.00548143	*
14	35932486	35933740	39519	0.00548174	*
13	35323901	35324681	32282	0.00548199	*
19	6123646	6124549	71834	0.00548282	*
24	13381912	13382409	112942	0.00548399	*
7	56543342	56543538	161669	0.00548574	*
2	57049490	57051376	84875	0.0054866	*
4	26232125	26232570	134934	0.00548672	*
12	3051942	3052584	20944	0.00548757	*
17	15107806	15108709	57912	0.00548821	*
2	31335544	31335795	81453	0.00548847	*
2	3677399	3679038	78286	0.00548847	*
13	5488076	5489505	27822	0.00548909	*
13	19533384	19533919	29544	0.0054891	*
12	23327466	23328492	23021	0.00548949	*
20	34198723	34199218	89971	0.00549015	*
13	7223066	7223452	28039	0.00549207	*
3	59471458	59472254	129299	0.00549248	*
19	43096977	43099022	76881	0.00549696	*
9	43357752	43358554	177322	0.00549696	*
20	28156695	28156898	88896	0.00549696	*
6	21251016	21252438	147912	0.00549748	*
20	21362707	21363361	87724	0.00549903	*
24	65913	67117	110770	0.0054993	*
24	22783003	22783984	114084	0.00549969	*
17	42086282	42086731	62041	0.00550092	*
1	14226618	14227313	2038	0.00550116	*
21	41400629	41401267	98273	0.00550152	*
17	45682137	45682876	62396	0.00550164	*
18	18051811	18052646	66121	0.00550164	*
8	20082662	20083012	166617	0.00550585	*
9	50947065	50947351	178432	0.00550605	*
23	33455382	33455830	108930	0.00550606	*
25	35533941	35534704	121365	0.00550633	*
3	23420485	23421128	124390	0.00550932	*
13	23176038	23176550	30043	0.00550937	*
17	32435516	32436228	60698	0.00551028	*
2	27897454	27897829	80974	0.00551037	*
1	13209591	13210688	1895	0.00551202	*
8	40395757	40396622	169272	0.00551951	*
5	37617118	37618032	140810	0.00552005	*
14	4854045	4855180	35400	0.0055204	*
25	26735603	26736206	120271	0.00552104	*
1	15761665	15762106	2212	0.00552312	*
16	40555614	40556422	54200	0.00552583	*
7	10895156	10895557	154185	0.00552631	*
14	34738626	34739143	39266	0.00552891	*
15	33483100	33483499	46447	0.00552961	*
18	40144635	40145296	68937	0.00553016	*
6	42783037	42784227	150800	0.0055312	*
20	88053	89641	85268	0.0055312	*
20	48279037	48279423	91879	0.0055312	*
1	8211967	8212259	1348	0.0055312	*
7	74041859	74045691	163696	0.00553184	*
10	36542088	36542619	12609	0.00553184	*
7	41599120	41600144	159498	0.00553255	*
15	22536532	22537547	44437	0.00553395	*
22	16272121	16272535	101068	0.00553432	*
9	54481638	54482040	178816	0.00553432	*
20	26869380	26870796	88700	0.00553453	*
17	34789706	34790822	61082	0.00553532	*
15	27320990	27321667	45280	0.00553601	*
6	49215414	49216305	151818	0.00553709	*
11	4696072	4696512	14585	0.00553781	*
18	25977303	25977872	67527	0.00553781	*
13	3170543	3170759	27386	0.00553853	*
2	15481265	15481778	79367	0.00554179	*
9	21116872	21117463	173947	0.00554241	*
7	44709226	44710066	159944	0.00554266	*
20	6726834	6727609	86135	0.00554266	*
12	8875226	8875898	21726	0.00554391	*
22	29631758	29632596	102762	0.00554391	*
9	21657975	21659001	174058	0.00554455	*
23	10419569	10419825	105437	0.00554508	*
4	24777038	24777751	134763	0.00554627	*
7	32425635	32426140	157673	0.00554697	*
10	43735245	43735817	13541	0.00554697	*
10	31560462	31561080	11909	0.00554711	*
9	53097089	53097564	178674	0.00554927	*
23	2471818	2471987	104355	0.00554974	*
15	8043617	8044204	42814	0.00555003	*
8	15827086	15827512	165798	0.00555059	*
5	29289506	29289899	139425	0.00555078	*
24	4210797	4211834	111636	0.00555151	*
12	25490972	25491409	23403	0.00555161	*
10	15529896	15530521	9670	0.00555341	*
4	16289334	16289991	133215	0.00555426	*
25	11323783	11324465	118503	0.0055543	*
25	7844106	7844925	118122	0.0055543	*
19	25772192	25775389	74088	0.0055543	*
14	42070718	42071341	40562	0.00555612	*
22	24673077	24673667	102449	0.00555625	*
9	43094926	43095188	177286	0.00555648	*
13	2914687	2915261	27323	0.00555851	*
4	20655273	20655850	134084	0.0055586	*
11	23000599	23001228	16857	0.00555868	*
16	39584755	39585325	54005	0.00555972	*
25	1728108	1728849	117232	0.00555998	*
1	39495247	39496290	4915	0.00556092	*
21	3691220	3691381	93263	0.00556092	*
24	31782387	31782725	115535	0.00556092	*
9	55480847	55481472	178930	0.00556092	*
13	10164212	10164747	28362	0.00556092	*
24	13112656	13113095	112905	0.00556092	*
2	23363964	23365047	80333	0.00556102	*
10	36395556	36396985	12597	0.00556181	*
5	19301077	19302394	137944	0.00556181	*
20	36916544	36918316	90403	0.00556307	*
5	40729200	40730762	141285	0.00556356	*
20	9579202	9580770	86492	0.00556397	*
19	31816476	31817119	75071	0.00556405	*
19	30337146	30337871	74799	0.00556479	*
1	24899562	24900733	3279	0.00556533	*
25	19250688	19251250	119611	0.00556619	*
8	44712848	44714535	169726	0.0055662	*
8	18284431	18284702	166251	0.0055662	*
18	23948327	23948963	67158	0.0055662	*
25	13494751	13495568	118757	0.00556631	*
24	4244784	4245847	111646	0.00557027	*
6	60093452	60095634	153354	0.00557308	*
9	26221253	26221869	174768	0.00557321	*
14	45883288	45884287	41101	0.00557359	*
2	52213239	52213635	84382	0.00557428	*
10	21178096	21178736	10277	0.00557474	*
21	45086012	45087554	98744	0.0055766	*
18	2896264	2896732	63795	0.00557717	*
10	28995565	28996452	11535	0.0055796	*
20	54539453	54540948	92559	0.00558033	*
2	33145090	33145604	81764	0.00558128	*
4	19483620	19483994	133884	0.00558154	*
12	1558917	1559430	20701	0.00558155	*
1	50892130	50892692	6540	0.00558177	*
7	70332584	70334331	163189	0.00558177	*
15	14898361	14898843	43434	0.00558212	*
12	17718853	17719837	22397	0.00558459	*
9	32932023	32933085	175846	0.00558545	*
23	39274910	39275288	109921	0.00558591	*
10	33143749	33144912	12199	0.00558597	*
4	12645365	12646081	132390	0.00558597	*
25	2819475	2820141	117413	0.00558634	*
7	31876299	31876551	157588	0.00558715	*
9	14505863	14507664	173123	0.00558729	*
13	49669002	49670135	34234	0.00558848	*
5	49970077	49970455	142549	0.00558848	*
12	47521391	47521732	26646	0.00558859	*
12	31333026	31333625	24421	0.00559078	*
20	20245337	20245877	87502	0.0055923	*
2	3117959	3118249	78194	0.00559365	*
4	17259120	17259636	133486	0.00559377	*
11	8388829	8389147	15125	0.00559384	*
5	46680836	46682056	142068	0.00559384	*
19	30230582	30231683	74784	0.00559384	*
14	16698493	16699167	36579	0.00559522	*
8	23122046	23124378	167037	0.00559557	*
5	36073594	36073866	140530	0.00559755	*
5	36174010	36174578	140551	0.00559792	*
23	37035690	37036136	109613	0.00560254	*
11	21839951	21840960	16643	0.00560254	*
18	39773614	39774238	68878	0.00560365	*
6	44037695	44038440	151074	0.00560381	*
21	24591889	24592992	96316	0.00560381	*
3	48542024	48542432	128107	0.0056042	*
9	26456246	26456546	174817	0.0056042	*
13	31707963	31709123	31615	0.00560545	*
18	41688843	41689744	69165	0.00560545	*
2	18438628	18439002	79694	0.00560632	*
7	70525119	70525502	163204	0.00560729	*
25	33192566	33193142	120959	0.00560729	*
7	54947696	54951453	161414	0.00560769	*
14	38222599	38222823	39900	0.00560769	*
15	39117505	39118336	47351	0.00560834	*
16	33591613	33595416	53119	0.00560864	*
23	5521457	5521935	104794	0.00560864	*
13	30339344	30340093	31283	0.00561578	*
6	39377711	39378578	150385	0.00561618	*
22	38088231	38088593	103811	0.00561794	*
9	13908096	13909204	173018	0.00562022	*
7	52675997	52677358	161065	0.00562072	*
4	25032264	25032916	134809	0.00562099	*
7	9691026	9691494	154091	0.00562151	*
7	34099173	34099987	158032	0.00562349	*
14	2216697	2217503	35054	0.00562405	*
17	37740465	37741387	61533	0.00562519	*
10	31790227	31791308	11945	0.00562519	*
19	41973266	41973714	76693	0.0056258	*
25	23249549	23249895	120028	0.00562627	*
21	28076122	28076805	96806	0.0056276	*
14	34763696	34764441	39272	0.00562867	*
7	33182616	33183596	157810	0.00563448	*
5	43720373	43722494	141661	0.00563571	*
20	37872547	37872874	90558	0.00563658	*
13	22358024	22358634	29935	0.00563901	*
22	968349	969636	99090	0.00564065	*
14	27441913	27442185	37993	0.00564435	*
20	17785839	17786736	87216	0.00564481	*
20	54464100	54465371	92542	0.00564481	*
9	38830960	38832028	176767	0.00564575	*
1	57364481	57365147	7369	0.00564656	*
16	5923744	5924261	49546	0.00564687	*
11	22031383	22033305	16711	0.00564814	*
24	31193016	31195160	115451	0.0056484	*
7	7230396	7231429	153852	0.00564914	*
12	31203849	31204408	24388	0.00564914	*
2	6911084	6911508	78691	0.00565014	*
15	32236038	32236342	46237	0.00565437	*
10	32348872	32349449	12058	0.00565437	*
1	35514396	35515136	4245	0.00565444	*
20	23181803	23182066	88050	0.00565528	*
11	22057295	22057957	16721	0.00565965	*
25	32887942	32888294	120910	0.00565996	*
23	13169257	13169619	105618	0.00565996	*
8	38352097	38352239	169122	0.00565996	*
10	31898745	31899087	11974	0.00566002	*
7	31615395	31616473	157539	0.00566038	*
21	33381198	33381956	97378	0.00566105	*
18	43399285	43399632	69395	0.0056622	*
5	30639443	30639905	139652	0.00566224	*
10	32806842	32807154	12125	0.00566251	*
22	35693815	35694822	103406	0.0056632	*
9	13996048	13996772	173038	0.0056632	*
4	8242369	8242654	131436	0.00566552	*
24	13937201	13937568	113002	0.00566604	*
16	30662359	30663242	52621	0.00566762	*
10	29027199	29027973	11542	0.00566985	*
7	30587348	30588796	157298	0.00567261	*
6	47646472	47646745	151560	0.00567306	*
7	36370243	36371325	158566	0.00567342	*
4	243342	243905	129865	0.00567342	*
7	37487780	37488209	158805	0.00567454	*
KN150431.1	3156	3621	180638	0.00567474	*
19	28905492	28906117	74567	0.00567501	*
22	23162619	23164021	102253	0.00567513	*
16	19729216	19730086	51026	0.00567609	*
6	37675134	37675653	150192	0.00567679	*
23	29054046	29055060	108088	0.0056782	*
19	18863088	18863537	73260	0.00567876	*
8	38179609	38180428	169099	0.0056798	*
23	23500479	23500992	107056	0.00568117	*
20	9856486	9857177	86533	0.00568125	*
23	22609602	22609782	106804	0.00568201	*
1	24094629	24094986	3163	0.00568216	*
21	865560	866409	92809	0.00568216	*
8	33353466	33354215	168621	0.00568258	*
7	66962714	66963145	162660	0.00568582	*
21	38481110	38482137	97983	0.0056861	*
1	26234861	26235559	3459	0.0056861	*
15	10613183	10613632	43115	0.00568733	*
21	1406861	1407406	92893	0.00568739	*
16	30058827	30059152	52503	0.00568741	*
4	27350276	27351093	134982	0.00568887	*
7	37079456	37079750	158698	0.00569018	*
8	15050030	15050898	165643	0.00569112	*
4	15666090	15666452	133108	0.00569146	*
9	28893001	28893438	175180	0.00569155	*
23	28260045	28260927	107932	0.00569196	*
10	26251283	26251621	10918	0.00569291	*
24	25846569	25846886	114666	0.00569404	*
22	11295071	11295782	100239	0.00569404	*
5	68686972	68687504	144635	0.00569404	*
18	43133055	43133446	69342	0.00569404	*
11	23524253	23526025	16958	0.00569477	*
24	21468909	21469794	113919	0.00569514	*
23	15182406	15182690	105871	0.00569763	*
14	34596103	34596670	39234	0.00569778	*
7	31041417	31041683	157399	0.00569919	*
10	28212794	28213771	11382	0.00570182	*
7	35704298	35705501	158390	0.00570182	*
24	2277532	2278571	111258	0.00570293	*
10	10054213	10054948	9059	0.00570428	*
4	24961924	24962396	134794	0.00570437	*
5	64827931	64828518	144152	0.00570437	*
22	16114040	16115052	101026	0.00570529	*
9	17537272	17538521	173518	0.00570529	*
24	26225238	26225818	114706	0.00570559	*
17	32453435	32453753	60699	0.00570559	*
7	74080363	74081050	163708	0.00570643	*
16	1116638	1116982	48875	0.0057065	*
22	22809755	22810307	102186	0.00571038	*
10	12658472	12658967	9356	0.00571373	*
7	59750108	59751158	161955	0.00571574	*
5	46511728	46512356	142050	0.00571574	*
8	43864923	43865285	169642	0.00571864	*
3	39989848	39990124	127066	0.00572046	*
15	16316706	16317112	43628	0.00572146	*
1	35782974	35783328	4310	0.00572181	*
7	17196330	17196743	155034	0.00572262	*
7	56152651	56152901	161585	0.00572291	*
20	49306973	49307365	92008	0.00572296	*
20	16496748	16496868	87099	0.00572297	*
5	67400934	67401486	144455	0.00572326	*
1	7834974	7837550	1295	0.00572429	*
24	13266085	13267522	112932	0.00572443	*
10	38337811	38339706	12885	0.00572805	*
22	32359941	32360589	103053	0.00572805	*
9	56311156	56311564	179039	0.00572826	*
6	25474200	25474507	148349	0.00572826	*
8	49888967	49889674	170267	0.00572892	*
12	42495568	42497369	26036	0.00572981	*
16	19784750	19785686	51040	0.00573089	*
7	70317167	70317509	163184	0.00573274	*
22	13857021	13858660	100690	0.0057335	*
7	30321518	30322101	157225	0.00573427	*
3	49565720	49566587	128198	0.0057347	*
10	1472196	1472674	7982	0.00573663	*
3	61188335	61188840	129533	0.00573769	*
22	22965864	22966384	102225	0.00573778	*
12	44689712	44690797	26338	0.00573805	*
17	50516355	50517029	62806	0.0057381	*
25	11159329	11159992	118469	0.0057381	*
14	35901084	35901311	39513	0.00573818	*
21	16773001	16774018	95016	0.00573818	*
11	35884781	35885579	18912	0.00573875	*
20	4298054	4299012	85868	0.00573876	*
24	41014929	41015445	116670	0.00574099	*
12	2239106	2239400	20843	0.00574108	*
7	33595851	33597333	157920	0.0057422	*
24	36630599	36630928	116129	0.00574296	*
KN150171.1	46600	46880	180145	0.0057435	*
6	55032179	55033034	152691	0.00574434	*
15	4379118	4380956	42503	0.00574582	*
6	32667075	32667486	149488	0.00574662	*
2	39835156	39836147	82706	0.00574743	*
8	51568951	51569336	170499	0.00574837	*
7	54536489	54538899	161312	0.00574837	*
5	67422426	67422807	144464	0.00575054	*
14	32072958	32073726	38752	0.00575141	*
20	25483501	25483973	88473	0.00575148	*
16	1417970	1418763	48942	0.00575246	*
5	39761347	39761658	141131	0.00575296	*
7	69019162	69020162	163020	0.00575477	*
6	16399935	16400452	147642	0.00575568	*
8	14344635	14345564	165522	0.00575568	*
13	35332266	35332780	32284	0.00575568	*
9	32712388	32712949	175800	0.00575627	*
1	5547962	5548435	896	0.00575687	*
14	7425313	7425640	35835	0.00575739	*
17	19805894	19806980	58653	0.00575784	*
22	18874796	18874941	101579	0.00575862	*
24	26860294	26861566	114809	0.00575862	*
17	45880528	45880957	62440	0.00575862	*
9	5074620	5075141	171798	0.00575872	*
13	36800646	36801122	32524	0.00576094	*
2	39788168	39788730	82695	0.00576137	*
24	4818201	4818875	111814	0.00576179	*
17	50654225	50654746	62833	0.00576729	*
7	22089717	22089963	155765	0.00576754	*
22	18115114	18116183	101408	0.00576982	*
2	49421321	49421980	84153	0.00577082	*
13	17545888	17547000	29277	0.00577179	*
3	22725522	22726229	124238	0.00577238	*
13	16622227	16622633	29076	0.0057726	*
11	1917237	1917977	14140	0.00577347	*
6	1344872	1345822	145477	0.00577349	*
7	21046778	21047093	155559	0.00577526	*
6	31687624	31689102	149291	0.00577605	*
23	32868245	32868923	108812	0.00577989	*
13	48163837	48164138	33975	0.00578147	*
11	42011073	42011918	19733	0.00578232	*
15	11783927	11784818	43172	0.00578405	*
17	33288489	33289532	60855	0.00578546	*
16	13803378	13805512	50539	0.00578596	*
9	33027064	33027963	175866	0.0057912	*
10	38781428	38781935	12959	0.00579163	*
17	29848891	29849389	60283	0.00579163	*
20	7754711	7755471	86238	0.00579163	*
6	30652747	30653355	149101	0.00579211	*
17	21716787	21717162	58930	0.00579211	*
7	51111328	51111773	160861	0.00579214	*
12	42583051	42583759	26064	0.00579263	*
15	2846517	2846875	42244	0.00579569	*
7	18411613	18412590	155154	0.00579664	*
6	35331151	35332219	149907	0.00579667	*
24	36099166	36099505	116067	0.00579687	*
21	34680295	34680748	97520	0.00579892	*
7	63328369	63330755	162281	0.0058026	*
11	24728801	24729560	17180	0.00580286	*
7	56286029	56286624	161621	0.00580328	*
19	40430635	40431349	76476	0.00580414	*
9	9333371	9333628	172400	0.00580414	*
10	21860477	21861070	10377	0.00580414	*
23	26988089	26988993	107682	0.00580414	*
5	17280970	17281659	137615	0.00580436	*
16	40602801	40603108	54214	0.0058047	*
24	34515766	34516340	115857	0.00580498	*
12	1990489	1990832	20797	0.00580498	*
16	28754077	28755089	52282	0.00580559	*
1	47240496	47242151	6023	0.00580657	*
17	14853756	14854212	57849	0.00581027	*
10	24513098	24513603	10721	0.00581099	*
7	68571087	68571724	162920	0.00581162	*
6	27062425	27063358	148563	0.00581162	*
17	27691279	27691895	59942	0.00581162	*
13	5112608	5113197	27722	0.00581162	*
25	10424620	10425844	118366	0.00581176	*
10	43791663	43792257	13554	0.00581246	*
2	45217389	45219084	83580	0.00581559	*
17	4741321	4742122	56547	0.00581559	*
5	36653270	36656102	140647	0.0058159	*
20	40099422	40099824	90911	0.00581844	*
19	24046416	24046773	73865	0.00581882	*
15	158354	160071	41898	0.00581934	*
2	555086	555295	77871	0.00582029	*
18	21391115	21391387	66683	0.00582049	*
KN150646.1	31204	31595	181075	0.00582049	*
17	17923047	17924085	58311	0.00582079	*
5	43533333	43534284	141615	0.00582281	*
7	32930344	32930618	157761	0.00582385	*
21	23318142	23318864	96079	0.00582406	*
19	12241757	12242409	72641	0.00582443	*
11	2178093	2181829	14198	0.0058248	*
9	39994671	39994931	176912	0.00582521	*
6	8171775	8174874	146563	0.00582675	*
16	35521589	35522548	53431	0.00582694	*
6	26628218	26629781	148491	0.0058278	*
9	21111862	21112163	173946	0.00582906	*
23	36473016	36474872	109530	0.00582927	*
25	36529236	36529755	121518	0.00582927	*
21	18312924	18313743	95345	0.00582927	*
2	29779591	29780055	81237	0.00583068	*
23	24833182	24834147	107346	0.00583068	*
13	16636884	16637154	29079	0.0058323	*
14	22400431	22400639	37183	0.00583239	*
17	52862228	52864967	63196	0.00583239	*
10	32716634	32717095	12118	0.00583279	*
10	35429219	35429925	12462	0.00583329	*
1	97502	98278	29	0.00583389	*
20	16083958	16084334	87047	0.00583573	*
18	38633528	38634400	68725	0.00583573	*
22	35558743	35559552	103390	0.00583573	*
15	35362942	35363970	46755	0.00583662	*
20	47430592	47431279	91735	0.00583662	*
22	23906591	23906901	102349	0.0058367	*
15	10189403	10190572	43063	0.00583724	*
14	1868072	1868942	34995	0.00583724	*
16	21349391	21350035	51249	0.00583724	*
1	27147117	27147902	3596	0.00583945	*
5	25762077	25763353	138943	0.00584197	*
25	16403601	16404303	119188	0.00584197	*
3	26083109	26083674	124901	0.00584197	*
14	36174784	36176006	39582	0.00584339	*
20	26753693	26754996	88669	0.00584482	*
6	44395353	44395880	151182	0.0058456	*
18	50625541	50626014	70654	0.00584618	*
21	24034133	24035423	96213	0.00584783	*
7	28479149	28479465	156939	0.00584887	*
20	17214952	17215381	87149	0.00584971	*
20	7602594	7603361	86209	0.00585276	*
6	639623	640008	145337	0.00585276	*
19	13769454	13769879	72796	0.00585558	*
12	35621904	35622566	25167	0.00585621	*
4	15152727	15153231	132972	0.00585621	*
5	30703930	30705216	139664	0.005857	*
19	14580773	14581128	72921	0.00585892	*
23	13130728	13131594	105612	0.00585915	*
22	20344164	20345689	101776	0.0058595	*
21	20185147	20185505	95619	0.00586093	*
7	51439746	51441865	160907	0.00586133	*
7	21388419	21389642	155636	0.00586133	*
24	26283213	26283449	114712	0.00586207	*
9	42978934	42979294	177276	0.0058624	*
18	40548071	40549012	68998	0.0058624	*
11	7587568	7588634	15029	0.00586436	*
13	45687800	45688232	33605	0.00586494	*
20	29986997	29987556	89239	0.00586512	*
5	59397323	59398738	143522	0.00586541	*
3	26733897	26734477	125029	0.00586588	*
22	19156112	19156297	101626	0.00586588	*
13	13634284	13634845	28803	0.00586601	*
3	50963437	50964123	128280	0.00586602	*
7	9911508	9912048	154108	0.00586602	*
4	14607372	14608077	132848	0.00586616	*
22	23465352	23465840	102315	0.00587014	*
19	22386640	22387277	73713	0.00587015	*
18	5433524	5434829	64083	0.00587015	*
25	178406	179780	116934	0.00587059	*
12	22250949	22251537	22861	0.00587084	*
KN149836.1	17882	19221	179392	0.00587158	*
14	32940505	32941075	38927	0.0058723	*
11	792118	792606	13975	0.0058723	*
8	29835936	29836658	168091	0.00587256	*
23	24637437	24640568	107309	0.00587385	*
1	5256168	5256971	829	0.00587419	*
7	55132815	55133392	161434	0.00587664	*
22	16449180	16450600	101097	0.00587664	*
5	35600318	35600565	140461	0.00587664	*
KN150425.1	103037	104053	180626	0.00587775	*
5	6663281	6663651	136391	0.00587894	*
7	29460833	29462256	157102	0.00587958	*
23	5544729	5545424	104799	0.00588024	*
13	30304497	30305402	31274	0.00588091	*
5	44950430	44950839	141883	0.00588138	*
11	12187187	12187590	15542	0.00588138	*
5	49274897	49275228	142387	0.00588138	*
21	19643460	19644010	95497	0.00588138	*
24	2427626	2428743	111295	0.00588138	*
8	43273140	43273342	169544	0.0058817	*
22	18765169	18766252	101557	0.00588228	*
6	28051365	28052073	148724	0.00588228	*
25	1442106	1442921	117198	0.00588266	*
21	3231752	3232162	93168	0.00588362	*
1	24992134	24992624	3307	0.00588415	*
11	105683	107663	13837	0.00588669	*
14	42240364	42241471	40592	0.00588856	*
14	25464186	25465890	37649	0.005891	*
15	20699153	20699617	44163	0.00589256	*
3	20360718	20361431	123852	0.00589575	*
25	11124372	11125104	118459	0.00589575	*
15	17517276	17517647	43740	0.00589809	*
23	29496112	29496374	108194	0.00589857	*
18	41979720	41980387	69193	0.00589892	*
8	19465832	19467482	166469	0.00590079	*
16	3677722	3678851	49236	0.00590178	*
6	31958912	31959493	149359	0.00590178	*
23	3377112	3377460	104524	0.00590208	*
3	40003188	40004356	127070	0.00590273	*
23	6879188	6880020	104992	0.00590273	*
21	13971687	13973375	94663	0.00590599	*
24	32506960	32507612	115637	0.00590723	*
4	11895772	11896106	132254	0.00590915	*
10	30926143	30926873	11759	0.00590929	*
5	4772089	4772526	136184	0.00590966	*
13	7836292	7836725	28116	0.00591361	*
16	39812657	39813366	54062	0.0059167	*
17	52855053	52855541	63193	0.00591677	*
12	18364404	18364675	22467	0.0059171	*
3	46721833	46724701	127882	0.00591738	*
16	449809	451286	48713	0.00591738	*
24	35502433	35503803	115993	0.00591775	*
9	46179255	46179880	177818	0.00591777	*
15	18699923	18700703	43889	0.00591815	*
17	51963312	51963662	63037	0.00591901	*
23	7428030	7428879	105056	0.00591984	*
10	18925159	18925556	10030	0.00592112	*
6	25406824	25407498	148334	0.00592185	*
7	40988219	40989159	159399	0.00592279	*
9	14417320	14417683	173097	0.00592302	*
17	34191316	34192153	60961	0.00592302	*
20	11122115	11122896	86639	0.00592307	*
4	10591656	10592011	131960	0.00592437	*
14	26529163	26529591	37829	0.00592444	*
20	22869309	22869762	87997	0.00592582	*
25	14571262	14572252	118912	0.00592616	*
2	24715554	24715947	80475	0.00592662	*
21	14550459	14550978	94721	0.00592662	*
5	60520250	60521107	143610	0.00592725	*
9	45675182	45675532	177710	0.00592814	*
4	18264608	18265183	133663	0.00592814	*
1	331990	332461	74	0.00592952	*
10	30618134	30618630	11733	0.00592961	*
16	4215191	4215541	49306	0.00593018	*
15	39664334	39664541	47515	0.00593272	*
23	18123687	18124215	106169	0.00593283	*
5	16758918	16759218	137543	0.00593309	*
23	35816636	35817277	109340	0.00593352	*
7	18756033	18757039	155214	0.0059344	*
5	33861627	33863227	140197	0.0059344	*
23	35019812	35020940	109233	0.0059344	*
2	33996059	33997433	81919	0.00593579	*
14	29435563	29436037	38280	0.00593627	*
20	33824300	33824583	89916	0.0059381	*
1	53162654	53163175	6938	0.00593889	*
18	8683957	8684207	64531	0.00594016	*
1	2385651	2386464	463	0.00594032	*
18	42744594	42745505	69276	0.00594073	*
4	2336745	2337091	130279	0.00594092	*
6	33389407	33389722	149607	0.00594195	*
14	3715132	3715895	35274	0.00594212	*
24	34947098	34950883	115918	0.00594228	*
10	32550106	32550526	12090	0.00594228	*
8	52236766	52237204	170582	0.00594228	*
1	15194802	15195263	2124	0.00594228	*
19	47323923	47324572	77533	0.00594228	*
1	3998341	3998632	676	0.00594228	*
17	23714301	23715556	59221	0.00594228	*
17	5011536	5011899	56579	0.00594307	*
23	33505617	33506069	108944	0.00594307	*
16	14353748	14354041	50592	0.00594307	*
13	51674198	51674587	34446	0.00594335	*
6	31780899	31781201	149315	0.00594437	*
17	49813966	49814158	62731	0.00594995	*
15	23365474	23365743	44537	0.00595039	*
5	65210532	65211088	144194	0.00595103	*
8	35187841	35188907	168848	0.00595103	*
9	9834898	9835567	172460	0.00595148	*
5	72439652	72439851	145162	0.00595174	*
13	30437782	30438376	31316	0.00595257	*
25	17124546	17125148	119310	0.00595257	*
25	23765030	23765635	120095	0.00595365	*
18	13817046	13817540	65404	0.00595365	*
21	617086	617585	92755	0.00595452	*
20	14376696	14377049	86835	0.00595673	*
3	61593141	61594007	129586	0.00595702	*
16	43201767	43202081	54590	0.00595776	*
25	15007889	15008162	118997	0.00595986	*
19	29340277	29341002	74641	0.00596433	*
15	33073719	33075092	46383	0.00596466	*
13	5366703	5367141	27785	0.00596515	*
8	15677284	15678024	165775	0.0059662	*
2	12255590	12256361	79201	0.00596735	*
16	53162495	53163151	55830	0.00596792	*
16	5304505	5305260	49449	0.00596832	*
8	14253637	14254022	165505	0.00596972	*
17	22102452	22102902	58990	0.00596986	*
23	11863937	11864926	105553	0.00597139	*
15	32295821	32296499	46245	0.00597155	*
20	21939340	21939765	87822	0.00597157	*
5	19670918	19671581	138017	0.00597202	*
7	34620086	34621627	158134	0.00597202	*
7	63439932	63440663	162304	0.00597424	*
24	2809741	2810356	111356	0.00597424	*
2	20110951	20111288	79870	0.00597503	*
7	15465272	15465991	154745	0.00597503	*
12	45777253	45778014	26486	0.00597503	*
16	33203467	33204084	53026	0.00597699	*
14	5320450	5321016	35513	0.00597712	*
25	953738	954240	117124	0.00597888	*
8	15656524	15657310	165768	0.00597969	*
10	15870851	15871547	9703	0.00597996	*
15	27461119	27461759	45326	0.00598036	*
1	23114003	23114780	3016	0.00598072	*
3	46274832	46275307	127824	0.00598072	*
12	32114851	32115493	24516	0.0059821	*
12	1842330	1842928	20756	0.00598607	*
15	27190519	27191008	45237	0.00598609	*
5	186441	188760	135663	0.00598626	*
10	2194127	2194901	8077	0.00598626	*
2	16348390	16348628	79460	0.00598626	*
8	29989186	29990224	168121	0.00598626	*
1	42446832	42447294	5383	0.00598673	*
7	53355322	53356337	161128	0.00598673	*
6	31683546	31685458	149290	0.00598673	*
5	24456266	24457531	138712	0.00598701	*
24	21683941	21684949	113961	0.00598761	*
18	44950031	44950341	69635	0.00599191	*
KN149937.1	3238	4151	179575	0.00599204	*
24	14024776	14025935	113029	0.00599281	*
25	9348679	9349549	118266	0.00599284	*
19	45731574	45732275	77223	0.00599349	*
13	30529413	30530268	31347	0.00599453	*
1	46247773	46248380	5828	0.00599473	*
16	44845004	44845789	54804	0.0059971	*
9	17619717	17620061	173533	0.00599735	*
12	17154563	17156362	22312	0.00599751	*
5	73238	74051	135636	0.00599821	*
7	30234959	30235347	157207	0.00599821	*
5	43931985	43933637	141698	0.00599853	*
19	22698151	22698520	73770	0.00599853	*
5	36850623	36851457	140688	0.00599853	*
2	48364552	48365079	84041	0.00599897	*
13	11802690	11802818	28614	0.00600162	*
18	43115303	43115901	69337	0.00600242	*
15	46960747	46961211	48376	0.00600332	*
16	33283628	33284853	53044	0.00600332	*
18	7328264	7329283	64332	0.00600354	*
5	34765668	34766397	140310	0.00600354	*
9	10133659	10134390	172488	0.0060058	*
24	14284472	14284879	113079	0.00600799	*
6	52800198	52801245	152350	0.00600943	*
11	22750371	22751438	16827	0.00600943	*
12	37488136	37488773	25527	0.00600943	*
5	48496197	48497071	142243	0.00600961	*
15	29769285	29769857	45814	0.00600991	*
1	22650844	22652356	2954	0.00601073	*
9	3199147	3200115	171510	0.00601141	*
10	28495716	28496056	11425	0.00601345	*
16	24006395	24007206	51585	0.00601395	*
10	26330386	26331002	10939	0.00601519	*
1	23192681	23193259	3031	0.00601635	*
2	12906453	12907159	79239	0.00601675	*
13	42138785	42139466	33153	0.00601675	*
22	35971491	35972256	103462	0.00601792	*
23	33571166	33571431	108967	0.0060181	*
15	13366470	13367104	43294	0.00601819	*
7	25696436	25697648	156363	0.00602107	*
8	9102517	9103208	164838	0.00602124	*
18	36679727	36680288	68484	0.00602558	*
18	24671368	24671887	67298	0.00602558	*
17	26213194	26213518	59660	0.00602711	*
24	24635398	24635701	114464	0.00602937	*
6	26735265	26737797	148511	0.00602985	*
20	39542566	39542931	90802	0.00603052	*
21	19939246	19940246	95568	0.00603052	*
19	1729647	1730544	71101	0.00603129	*
13	346138	346710	26987	0.00603319	*
3	23720482	23724473	124468	0.00603719	*
3	36115030	36115684	126604	0.00603719	*
6	52775026	52775992	152343	0.00603719	*
9	2330089	2331062	171362	0.00603719	*
10	7395888	7396284	8700	0.00603719	*
11	1948716	1949489	14145	0.00603719	*
9	8201959	8202188	172236	0.00603724	*
9	32987973	32990386	175859	0.00603737	*
24	34917835	34918802	115914	0.00603784	*
10	4749328	4749750	8432	0.00603784	*
6	2253470	2254135	145649	0.00604103	*
15	7088510	7088813	42746	0.00604103	*
2	50864403	50864921	84287	0.00604116	*
12	23320617	23321046	23018	0.0060418	*
25	34170218	34171284	121156	0.0060418	*
6	31877251	31877583	149339	0.00604362	*
20	22141638	22142351	87859	0.00604762	*
4	17002552	17008695	133387	0.00604762	*
1	53811926	53812331	7020	0.00604876	*
24	39099962	39100588	116443	0.00604948	*
3	39172812	39173555	126930	0.0060501	*
24	16665991	16666227	113288	0.00605113	*
17	20303808	20304805	58718	0.00605113	*
13	5852261	5853353	27910	0.00605169	*
10	1517297	1517768	7993	0.0060518	*
21	3384979	3385848	93205	0.00605203	*
16	49506291	49507705	55333	0.00605203	*
6	43326485	43327086	150913	0.00605367	*
14	14609491	14610619	36367	0.00605456	*
15	31835212	31835443	46168	0.00605484	*
10	15254923	15256359	9628	0.00605538	*
5	34706374	34706742	140295	0.00605683	*
12	32621546	32622511	24590	0.00605735	*
5	60496903	60497351	143605	0.00606029	*
6	52729385	52730210	152334	0.00606029	*
6	5008693	5009241	146104	0.006061	*
5	48230945	48231929	142186	0.006061	*
6	43631221	43631903	150965	0.00606123	*
17	52857745	52858660	63194	0.00606159	*
5	41927189	41928933	141465	0.00606187	*
21	17117056	17117872	95063	0.00606221	*
25	21346135	21346399	119821	0.00606221	*
2	3695596	3696677	78292	0.00606349	*
8	32652023	32652455	168518	0.0060648	*
19	35097702	35101730	75722	0.00606582	*
1	19132700	19133176	2614	0.00606582	*
11	38624433	38625042	19256	0.00606612	*
20	37611271	37611706	90504	0.00606783	*
4	8454282	8454817	131502	0.00606872	*
KN150214.1	12612	13150	180252	0.00606872	*
1	50697392	50698182	6503	0.00606956	*
23	18883859	18885310	106261	0.00606962	*
23	17354489	17355712	106063	0.00606962	*
1	18607972	18608871	2532	0.00607238	*
5	31506958	31507639	139803	0.00607304	*
4	13427919	13429007	132575	0.00607407	*
2	13214380	13216315	79249	0.00607435	*
14	32502932	32503680	38820	0.00607509	*
11	21674597	21674796	16598	0.0060765	*
15	15764358	15764953	43533	0.00607785	*
21	42831638	42832619	98427	0.00607864	*
12	8664457	8665238	21658	0.00607995	*
6	33006745	33007133	149533	0.00608042	*
1	28618144	28618564	3659	0.00608219	*
24	5608772	5608986	111972	0.00608352	*
23	27148475	27149294	107714	0.00608392	*
20	31357149	31358050	89493	0.00608475	*
7	33552045	33552738	157908	0.00608637	*
18	47353168	47353658	70003	0.00608708	*
23	30490650	30491168	108368	0.00608993	*
13	29694070	29694440	31161	0.0060922	*
7	68264237	68266259	162831	0.00609228	*
14	45099488	45100090	40977	0.00609361	*
4	15330097	15330958	133020	0.00609361	*
21	19708812	19709209	95513	0.00609361	*
16	2780940	2781413	49134	0.00609501	*
16	20019814	20020005	51071	0.00609954	*
7	59116762	59117001	161889	0.00609954	*
1	6109183	6109625	1042	0.00609992	*
8	9030765	9031426	164828	0.00610067	*
9	7768727	7769056	172147	0.00610067	*
15	29724800	29725487	45799	0.00610082	*
5	49372913	49373247	142401	0.0061013	*
1	21637166	21637864	2885	0.0061013	*
1	5689131	5689645	937	0.0061013	*
9	3204125	3204654	171511	0.00610163	*
13	24627625	24628440	30235	0.00610197	*
10	42291950	42292855	13332	0.00610328	*
7	46501483	46501808	160199	0.00610645	*
24	39058820	39059312	116434	0.0061074	*
5	63744671	63745139	144009	0.0061074	*
16	45222825	45223396	54847	0.0061081	*
18	22573532	22574482	66844	0.0061081	*
4	19268268	19268910	133852	0.00611238	*
9	3413833	3414149	171558	0.00611391	*
16	47417059	47417540	55097	0.00611391	*
18	37585580	37586305	68621	0.00611618	*
19	43720204	43720342	76980	0.00611723	*
15	44400268	44400601	48090	0.00611817	*
21	37617356	37619153	97848	0.00611945	*
5	16056760	16057780	137447	0.00611945	*
10	11703528	11704450	9312	0.00611945	*
16	32423763	32424143	52899	0.00612118	*
7	17186503	17186975	155031	0.00612179	*
7	74206465	74207471	163746	0.00612179	*
13	32440357	32441138	31752	0.00612266	*
7	31566000	31567966	157524	0.00612559	*
20	33905076	33905457	89935	0.0061256	*
7	69930130	69930586	163148	0.0061256	*
24	38920249	38920892	116406	0.00612623	*
5	26108862	26109981	138977	0.00612623	*
12	26981210	26982503	23686	0.00612696	*
5	26423925	26424982	139030	0.00612712	*
23	44975022	44975656	110572	0.00613082	*
8	26964317	26965852	167695	0.00613299	*
17	34410518	34411055	60996	0.00613376	*
1	25479451	25479762	3377	0.00613542	*
8	51684683	51685256	170509	0.00613632	*
5	152764	154190	135655	0.00613672	*
24	2526355	2526554	111309	0.00613672	*
11	1174367	1175004	14045	0.0061374	*
9	35323407	35323661	176266	0.00613856	*
9	5045797	5046229	171794	0.006139	*
1	36048386	36048803	4362	0.00613998	*
16	46344614	46345674	54996	0.00613998	*
16	25419157	25419579	51813	0.00614034	*
16	26593478	26594093	51964	0.00614036	*
25	23527359	23527789	120065	0.00614052	*
10	8288478	8289342	8795	0.00614052	*
5	43707064	43708682	141657	0.00614052	*
20	51568302	51568834	92233	0.00614134	*
6	12850827	12852052	147125	0.00614372	*
6	44386808	44387907	151180	0.00614512	*
18	20278275	20280290	66489	0.00614593	*
5	70086379	70086684	144797	0.0061475	*
7	34724487	34728927	158168	0.0061475	*
17	15090473	15091058	57909	0.00614758	*
14	17088221	17089330	36633	0.00614769	*
8	42691959	42692880	169474	0.0061488	*
21	23984930	23985640	96200	0.0061488	*
3	48390424	48391025	128080	0.00615086	*
10	38060671	38061205	12821	0.0061513	*
9	2708264	2708747	171434	0.0061531	*
19	3868190	3869003	71535	0.00615318	*
24	2128023	2128416	111218	0.00615404	*
8	7695426	7695798	164600	0.00615408	*
19	18745130	18746312	73246	0.00615595	*
9	2180389	2180823	171330	0.00615595	*
7	51649712	51651318	160949	0.00615595	*
11	39268727	39268995	19332	0.00615595	*
15	8927043	8927539	42956	0.00615867	*
1	5636410	5637142	921	0.0061588	*
20	27919745	27920318	88870	0.0061588	*
20	7699908	7700401	86226	0.0061588	*
4	14581834	14582372	132837	0.00615961	*
21	41723129	41723495	98322	0.00616114	*
14	34780076	34782083	39278	0.00616292	*
12	36309418	36310524	25265	0.00616452	*
10	32365472	32366108	12063	0.00616523	*
4	16271004	16271627	133210	0.00616669	*
20	21949969	21950279	87824	0.00616777	*
17	32947062	32947755	60792	0.00616801	*
20	15018212	15018958	86914	0.00617005	*
2	7657178	7657464	78762	0.00617074	*
5	14864736	14865482	137217	0.00617074	*
20	40004908	40005971	90888	0.00617328	*
15	28273180	28274322	45484	0.00617453	*
12	42449942	42450847	26021	0.00617638	*
6	51944150	51944487	152221	0.00617692	*
1	31842962	31844184	3946	0.00617934	*
16	7482521	7483018	49792	0.00617986	*
18	853236	854285	63521	0.00618158	*
5	36690778	36692429	140657	0.00618217	*
15	39581966	39583769	47492	0.00618316	*
4	22609252	22609573	134466	0.00618343	*
23	652785	653147	104093	0.00618368	*
15	21494194	21495940	44285	0.00618368	*
23	7182894	7183225	105012	0.00618624	*
20	30122040	30124560	89268	0.00618817	*
13	30409733	30410717	31305	0.00618838	*
9	51003168	51003617	178439	0.00618844	*
15	8997274	8998973	42964	0.00618903	*
15	47273871	47274223	48425	0.00618916	*
23	20335156	20335778	106482	0.00619183	*
10	15873017	15873129	9704	0.00619549	*
13	12789922	12790363	28704	0.00619673	*
13	50718271	50718484	34350	0.00619785	*
19	15214432	15214645	72963	0.00619926	*
14	32655548	32656279	38851	0.00619928	*
3	12119193	12120117	122598	0.00619962	*
7	45238544	45239505	160011	0.00619965	*
15	34987915	34988566	46681	0.00620266	*
17	34658349	34658651	61049	0.00620374	*
9	54664838	54665822	178843	0.00620666	*
19	34445545	34445970	75611	0.00620686	*
8	48005570	48006045	170003	0.00620888	*
6	7984960	7985237	146526	0.00620998	*
14	252521	253126	34657	0.00621031	*
10	5299292	5299694	8491	0.00621186	*
17	5136991	5138727	56585	0.00621325	*
5	17614546	17615764	137701	0.00621339	*
4	22379286	22379679	134406	0.00621423	*
11	23417293	23417548	16923	0.00621535	*
11	18746208	18746883	16144	0.00621538	*
15	28620332	28620850	45565	0.00622013	*
15	29720888	29721334	45798	0.00622219	*
5	318187	318517	135701	0.00622304	*
25	33278519	33279112	120973	0.00622342	*
16	14144500	14145551	50571	0.00622342	*
9	47849622	47850226	178095	0.00622488	*
20	22536357	22537054	87930	0.00622488	*
11	1708326	1709787	14116	0.00622741	*
14	27286936	27288070	37973	0.00623054	*
20	2923718	2923998	85724	0.00623054	*
14	1962568	1962901	35020	0.00623119	*
17	16647027	16647386	58118	0.00623237	*
15	42023480	42024272	47816	0.00623249	*
17	24104802	24105246	59303	0.00623322	*
6	53678042	53678750	152500	0.00623363	*
13	41717662	41717888	33109	0.00623589	*
18	38963530	38963989	68782	0.00623593	*
22	17594850	17595736	101320	0.00623734	*
4	2848074	2849434	130389	0.0062379	*
14	32077392	32078135	38755	0.00624025	*
9	52227162	52227480	178594	0.00624097	*
3	32018577	32019411	125875	0.00624351	*
17	44239792	44240460	62257	0.00624352	*
18	12619662	12620060	65230	0.00624533	*
17	42416332	42417598	62071	0.0062456	*
4	3164324	3164816	130477	0.00624796	*
5	66419825	66420858	144328	0.00625015	*
8	15020844	15021624	165635	0.0062528	*
3	34369866	34370195	126283	0.00625578	*
6	28775263	28775525	148807	0.00625648	*
23	5129847	5130691	104722	0.00625648	*
8	4910552	4911167	164352	0.00625803	*
8	30097455	30097684	168147	0.00625839	*
7	51055589	51056321	160847	0.00625853	*
8	28485952	28486670	167891	0.0062588	*
1	4400677	4400970	735	0.00625992	*
16	30086389	30087060	52511	0.00626022	*
8	33632176	33632655	168675	0.00626022	*
24	17050395	17050818	113318	0.00626022	*
5	62619774	62620184	143853	0.0062606	*
20	47619601	47620739	91777	0.00626079	*
19	35381657	35382050	75786	0.00626135	*
11	4128572	4129038	14498	0.00626201	*
12	2705592	2706019	20909	0.00626319	*
12	7823959	7824927	21507	0.00626319	*
6	14604423	14605660	147343	0.00626319	*
10	30352387	30352663	11715	0.00626335	*
1	46169000	46170521	5812	0.00626358	*
21	23091792	23092304	96019	0.00626367	*
13	43577903	43579167	33336	0.00626567	*
18	17707894	17708965	66021	0.00626714	*
3	35372575	35374080	126457	0.00626839	*
7	46791127	46792705	160264	0.00626861	*
7	32368784	32370127	157659	0.0062693	*
14	25816679	25818255	37700	0.0062693	*
21	10445490	10446851	94101	0.00627164	*
6	12368550	12368731	147070	0.00627204	*
25	987628	988151	117135	0.00627229	*
15	24913474	24919502	44848	0.00627229	*
12	1900609	1902295	20773	0.00627366	*
7	41581391	41581844	159493	0.00627522	*
7	33593017	33593875	157919	0.00627657	*
20	34496831	34497430	90041	0.00627657	*
4	72722520	72724625	135279	0.00627688	*
14	1453468	1454174	34919	0.0062769	*
5	69376688	69377100	144706	0.00627738	*
1	14029073	14029829	2019	0.00627738	*
5	24345287	24347408	138681	0.00627738	*
13	21236657	21237409	29744	0.00627738	*
13	37446109	37447362	32607	0.00627744	*
KN150176.1	6398	6809	180166	0.00627885	*
12	36550152	36550655	25299	0.00627944	*
2	3670515	3671040	78284	0.00628127	*
17	25506305	25506612	59569	0.00628172	*
13	17080434	17081276	29156	0.00628342	*
KN149775.2	1129	1568	179260	0.00628346	*
23	44268422	44269461	110464	0.0062844	*
7	34730907	34732419	158169	0.00628471	*
1	57354408	57355866	7363	0.00628575	*
25	13963870	13964664	118831	0.0062877	*
5	50747552	50747765	142676	0.00628804	*
10	37664180	37664736	12760	0.00628852	*
5	49670364	49671712	142470	0.00628957	*
3	54821305	54822021	128722	0.00629062	*
19	14315875	14316504	72872	0.00629062	*
23	33517507	33518136	108948	0.00629093	*
5	37274019	37274665	140757	0.00629413	*
11	28339537	28342025	17838	0.00629522	*
17	17393409	17395113	58214	0.00629793	*
21	642141	642699	92764	0.0062991	*
3	25027394	25028072	124729	0.00630031	*
8	19771271	19771690	166544	0.00630089	*
1	1678893	1679424	353	0.00630134	*
3	34551610	34552416	126336	0.00630154	*
19	33411527	33411972	75403	0.00630154	*
13	42126486	42127175	33150	0.00630216	*
5	64769204	64769714	144140	0.00630283	*
8	52766079	52766718	170671	0.00630283	*
4	8636825	8638718	131567	0.00630432	*
6	51088680	51089042	152095	0.00630447	*
KN150241.1	56698	57111	180333	0.00630506	*
1	15159428	15159956	2114	0.00630513	*
9	5662392	5663334	171874	0.0063059	*
17	8629874	8630555	56908	0.0063059	*
21	19636588	19637165	95495	0.00630672	*
13	46860137	46860609	33812	0.00630764	*
15	21786600	21787275	44332	0.0063087	*
2	40942014	40942874	82907	0.00630881	*
24	36140917	36141966	116070	0.00631033	*
24	8050197	8050579	112333	0.00631135	*
20	17933061	17934450	87235	0.00631311	*
17	10382832	10383294	57201	0.00631311	*
9	11649885	11650406	172683	0.00631346	*
21	26382590	26384144	96546	0.00631668	*
15	6058237	6058672	42631	0.00631809	*
11	30883583	30884042	18158	0.00631872	*
23	14624319	14625003	105790	0.00631881	*
14	16665882	16666612	36574	0.00631892	*
6	12337766	12338272	147065	0.00632041	*
9	11167044	11167446	172616	0.00632041	*
5	24274898	24275343	138664	0.00632134	*
3	26509920	26510266	124991	0.00632277	*
23	29900719	29901275	108264	0.00632426	*
17	5283856	5284179	56605	0.00632469	*
5	41808	42222	135628	0.00632718	*
13	13446106	13448108	28774	0.00633253	*
5	58791787	58792264	143428	0.00633546	*
8	17331882	17332384	166076	0.00633554	*
2	30046881	30047581	81287	0.00633564	*
2	23170453	23170805	80293	0.00633686	*
7	12766198	12766620	154428	0.00633751	*
4	26396310	26397288	134949	0.00633794	*
11	21971345	21973384	16688	0.00633873	*
3	14794084	14794395	122996	0.00633988	*
10	7817105	7819149	8743	0.00634008	*
5	19619048	19619920	138003	0.00634149	*
7	35540732	35541526	158340	0.00634151	*
22	26532741	26533031	102548	0.00634209	*
4	11501185	11502353	132153	0.00634427	*
14	8127960	8128545	35951	0.00634456	*
3	16336382	16337448	123223	0.00634476	*
20	26422215	26422912	88588	0.00634745	*
21	11445815	11446298	94229	0.00634857	*
13	6891472	6891696	28017	0.00634857	*
9	7541203	7541824	172109	0.00634862	*
8	33287920	33288626	168599	0.00635086	*
16	46008478	46009211	54944	0.00635097	*
20	4438672	4439104	85896	0.00635523	*
15	10383546	10384346	43093	0.00635523	*
13	46400064	46401079	33733	0.00635593	*
7	48675101	48675736	160536	0.00635854	*
6	30703673	30704584	149109	0.00635921	*
2	31347669	31348451	81458	0.0063596	*
25	37366086	37367198	121668	0.00636113	*
19	39440931	39441313	76359	0.00636309	*
16	4668903	4669331	49380	0.00636485	*
11	42637334	42637555	19842	0.006365	*
11	25814673	25815274	17369	0.00636841	*
6	3434849	3435219	145835	0.00636919	*
16	2657116	2657918	49109	0.00636948	*
8	15227190	15227837	165690	0.00637013	*
12	30617225	30617537	24274	0.00637065	*
13	4930288	4930865	27697	0.00637065	*
6	32123231	32124005	149388	0.00637065	*
7	30363228	30363904	157237	0.0063728	*
25	485570	485972	117006	0.0063728	*
25	33315762	33315978	120978	0.00637348	*
3	179995	180844	121714	0.00637348	*
7	52612101	52613099	161052	0.00637408	*
6	1817398	1817860	145560	0.00637638	*
9	46248126	46248643	177829	0.00637885	*
16	46237961	46238483	54971	0.00638085	*
22	11421558	11424627	100274	0.00638089	*
21	17880286	17880837	95245	0.00638089	*
23	22744749	22745506	106842	0.0063819	*
18	44993918	44994543	69639	0.00638243	*
11	41389789	41390084	19640	0.00638264	*
18	7352559	7352774	64337	0.00638264	*
9	54022911	54023191	178771	0.00638491	*
21	1019710	1020206	92828	0.00638492	*
8	39997854	39999667	169223	0.0063871	*
6	56111496	56111978	152832	0.00638771	*
5	41326395	41327060	141385	0.00638799	*
6	49208268	49208952	151815	0.00638799	*
18	42776442	42776739	69280	0.00638951	*
25	5821941	5822645	117794	0.0063917	*
20	47704134	47706218	91793	0.00639173	*
24	4985669	4988394	111868	0.00639173	*
5	13494710	13494930	137027	0.00639343	*
25	31535230	31536245	120735	0.00639365	*
4	15534895	15535614	133080	0.00639386	*
9	977170	978645	171088	0.00639789	*
16	21610266	21610959	51282	0.00639803	*
24	41708629	41709906	116799	0.0063982	*
17	1857658	1858355	56351	0.00639906	*
3	11518262	11518789	122514	0.00640001	*
2	24705325	24705657	80471	0.006401	*
2	25405979	25406636	80615	0.00640246	*
5	44891148	44891549	141866	0.00640246	*
13	8896473	8896758	28262	0.00640246	*
6	28792875	28793482	148811	0.00640335	*
13	42447028	42447755	33190	0.00640598	*
2	18985059	18985459	79770	0.00640598	*
11	28239249	28240500	17805	0.00640598	*
20	37322958	37323656	90451	0.00640598	*
10	34301453	34301615	12299	0.0064061	*
20	48978011	48979392	91971	0.00640742	*
7	27415870	27416950	156723	0.00640765	*
15	22345434	22346427	44399	0.00640797	*
3	61711989	61712789	129598	0.00640905	*
10	925415	925841	7842	0.00640945	*
17	20193458	20193718	58701	0.00641006	*
20	19798450	19798932	87474	0.00641148	*
4	12733246	12733639	132416	0.00641188	*
7	10885789	10886095	154184	0.00641195	*
18	17463713	17464113	65976	0.00641215	*
8	18161973	18162530	166232	0.00641215	*
1	32096824	32097057	3986	0.00641239	*
21	36935970	36936665	97724	0.00641239	*
9	37268281	37268780	176543	0.00641239	*
2	26341693	26342084	80755	0.00641239	*
18	5321410	5321932	64061	0.00641248	*
21	20767960	20768423	95743	0.00641256	*
8	15875883	15876137	165804	0.00641331	*
3	36105386	36105617	126601	0.00641409	*
16	20796246	20796555	51154	0.00641929	*
4	21299347	21299580	134238	0.00641937	*
12	36745495	36746128	25341	0.00642099	*
17	29108522	29109669	60155	0.00642135	*
15	38455618	38456013	47186	0.00642135	*
2	29739386	29739791	81226	0.00642188	*
12	20204450	20204624	22652	0.00642267	*
9	5529660	5530192	171857	0.00642267	*
5	2089151	2089464	135902	0.00642457	*
24	31158222	31160317	115439	0.00642793	*
18	38436536	38437427	68698	0.0064289	*
6	27415684	27415935	148611	0.0064289	*
18	26067825	26069593	67542	0.00642915	*
3	17207091	17207387	123363	0.00642915	*
7	46316797	46317440	160143	0.0064297	*
17	11522272	11523125	57427	0.0064297	*
24	19943908	19944343	113692	0.00642998	*
7	14173926	14174774	154605	0.00643095	*
21	41765350	41766450	98334	0.00643131	*
14	45446846	45447386	41046	0.00643134	*
5	51618413	51620268	142731	0.006433	*
7	10570804	10571481	154156	0.00643483	*
6	43686884	43687244	150986	0.00643681	*
9	39739032	39740616	176870	0.00643728	*
18	8718314	8718637	64540	0.00643855	*
3	59973271	59973973	129355	0.00643855	*
7	34008903	34009192	158015	0.00643855	*
11	27916458	27919671	17754	0.00644041	*
5	5143605	5144807	136234	0.00644044	*
15	8757150	8757695	42928	0.00644138	*
3	57761781	57762540	129135	0.00644138	*
12	3188317	3188868	20973	0.00644686	*
7	46882349	46883433	160280	0.00644833	*
4	4420678	4421417	130662	0.00644976	*
19	48295103	48295764	77733	0.00645505	*
18	559178	560116	63470	0.00645555	*
2	29045189	29045425	81137	0.00645691	*
18	23092862	23093681	66949	0.00645702	*
20	37086859	37087795	90430	0.00646031	*
9	41866609	41867672	177113	0.00646327	*
20	22495384	22495616	87917	0.00646462	*
18	27566109	27566402	67704	0.00646462	*
14	40098963	40099205	40248	0.00646921	*
1	2502468	2502696	484	0.0064698	*
17	21780011	21781838	58945	0.0064698	*
25	35292491	35293427	121329	0.00647144	*
17	35647616	35648277	61225	0.00647264	*
17	52487161	52487505	63127	0.00647453	*
2	22007663	22008319	80131	0.00647468	*
11	7043548	7044296	14953	0.00647468	*
8	16227870	16228864	165869	0.00647537	*
5	3029665	3030619	136006	0.0064774	*
7	36360294	36361646	158563	0.0064774	*
18	25945719	25946018	67519	0.0064774	*
2	5377291	5377923	78543	0.00647943	*
7	50562370	50564013	160785	0.00648125	*
12	27109812	27110611	23709	0.00648181	*
7	41281815	41282067	159457	0.0064821	*
21	32149530	32149954	97243	0.00648393	*
10	43052137	43052487	13425	0.00648425	*
7	51768143	51768670	160968	0.00648462	*
4	7425453	7425897	131269	0.00648674	*
1	11522193	11522447	1695	0.00648784	*
24	4880304	4881016	111838	0.00648871	*
5	5896652	5897231	136319	0.00649085	*
23	20933107	20934902	106580	0.0064918	*
11	42233529	42233908	19774	0.00649313	*
9	54070526	54071190	178774	0.00649362	*
19	300178	300514	70817	0.00649524	*
14	30396222	30396414	38433	0.00649606	*
1	13365100	13365875	1930	0.00649765	*
10	30784865	30785600	11745	0.00650158	*
18	38899780	38901263	68777	0.00650382	*
17	35648644	35648941	61226	0.00650502	*
20	29901637	29902312	89220	0.00650856	*
22	31889448	31890199	103006	0.00650949	*
9	26162710	26163424	174755	0.00651011	*
10	31238612	31239220	11818	0.00651137	*
1	39348794	39349590	4868	0.00651137	*
6	27399510	27399810	148607	0.00651137	*
4	13954556	13956297	132678	0.00651156	*
15	28291350	28292520	45490	0.00651361	*
7	48520578	48521335	160508	0.00651396	*
15	24012669	24014507	44681	0.00651425	*
14	46514289	46514674	41178	0.00651918	*
11	17681326	17681551	16023	0.00652057	*
6	12249623	12251585	147053	0.0065211	*
24	34963827	34964062	115921	0.00652121	*
15	32555552	32555885	46279	0.00652179	*
4	499848	500092	129930	0.0065248	*
19	1175841	1176405	71004	0.00652524	*
23	815626	816793	104118	0.00653052	*
21	20909717	20910133	95750	0.00653052	*
20	21731001	21731222	87782	0.0065307	*
3	55193439	55194702	128802	0.00653095	*
2	2839825	2840482	78158	0.00653283	*
17	9453387	9453883	57048	0.00653283	*
6	2282064	2283514	145657	0.00653367	*
19	21118827	21120921	73519	0.00653375	*
21	17134727	17136451	95070	0.00653451	*
6	36634856	36635301	150040	0.00653451	*
5	49317905	49318363	142392	0.00653451	*
KN150476.1	13445	14158	180702	0.00653454	*
3	22647112	22648006	124210	0.00653531	*
10	13238988	13239562	9424	0.00653557	*
18	25606386	25607798	67430	0.00653559	*
16	35261326	35262024	53374	0.00653568	*
12	3386182	3387298	20996	0.00653894	*
7	22897058	22897356	155901	0.00653974	*
23	28457619	28458302	107974	0.00654056	*
4	12310458	12311927	132333	0.00654127	*
4	15842790	15843252	133145	0.0065437	*
2	21896188	21897216	80111	0.00654553	*
20	28464477	28466383	88972	0.00654658	*
8	18646614	18647274	166311	0.00654658	*
13	51639524	51639927	34445	0.00654938	*
5	30219481	30219953	139577	0.00654982	*
11	9593436	9593783	15251	0.00655081	*
KN149757.1	14306	15111	179235	0.00655109	*
20	15310736	15310971	86953	0.00655309	*
17	21021648	21022743	58812	0.00655309	*
1	46165596	46165859	5811	0.00655309	*
24	19790367	19791686	113652	0.00655309	*
5	49888746	49889438	142533	0.0065544	*
20	37495006	37495388	90476	0.0065544	*
15	27846280	27846811	45404	0.00655472	*
18	40831392	40833111	69028	0.00655475	*
6	50665924	50666953	152039	0.00655475	*
11	603073	603512	13947	0.00655538	*
9	41947467	41947709	177139	0.00655546	*
18	16704667	16704978	65848	0.00655546	*
5	8186300	8186764	136563	0.00655922	*
7	54344013	54344277	161295	0.00655936	*
18	43109284	43109874	69335	0.00656042	*
16	24302298	24302971	51646	0.00656042	*
4	4077607	4078320	130618	0.00656176	*
10	26260449	26262362	10919	0.00656237	*
19	3381350	3382182	71432	0.00656237	*
7	62315388	62315805	162205	0.00656255	*
23	7846244	7846632	105119	0.00656312	*
5	3024026	3024382	136004	0.00656503	*
1	47444189	47444607	6079	0.00656503	*
1	23846802	23847290	3111	0.00656578	*
16	2948802	2949437	49155	0.0065668	*
19	6773985	6776121	71959	0.00656715	*
23	10392201	10393536	105432	0.00656821	*
11	38976151	38976685	19284	0.00656821	*
23	24789017	24790195	107340	0.00657015	*
14	39604299	39605547	40135	0.00657099	*
13	25039599	25040522	30324	0.00657237	*
8	33859158	33859862	168714	0.00657237	*
20	22757861	22758471	87974	0.00657394	*
25	16360901	16361786	119175	0.00657394	*
2	41876387	41877129	83086	0.00657716	*
20	9633270	9633718	86503	0.00657716	*
8	34302107	34302978	168820	0.00658	*
9	31746493	31747206	175644	0.00658024	*
13	35356187	35358267	32291	0.00658088	*
3	10265245	10266593	122423	0.00658088	*
23	26406828	26407051	107582	0.00658164	*
5	5029276	5029718	136213	0.00658189	*
9	42432061	42432595	177198	0.00658189	*
3	33501824	33503107	126162	0.00658291	*
12	2219922	2220976	20839	0.00658313	*
24	13995391	13996024	113018	0.00658454	*
24	7426836	7427305	112245	0.00658703	*
14	28258778	28259698	38121	0.00658854	*
14	3509736	3510707	35257	0.00658905	*
25	31411826	31412011	120711	0.00659028	*
16	47607337	47608651	55109	0.00659104	*
12	19250342	19251329	22551	0.00659104	*
23	24039186	24039642	107201	0.00659104	*
7	22550704	22551252	155836	0.00659104	*
22	37902643	37903369	103789	0.0065929	*
4	10821835	10823751	132017	0.00659414	*
12	26239213	26239636	23539	0.00659634	*
16	19801711	19802139	51042	0.00659635	*
17	41871480	41872378	62008	0.00659785	*
6	16414940	16415453	147645	0.00659822	*
12	10294784	10295789	21855	0.00659932	*
11	42661132	42661526	19853	0.00659997	*
5	29927086	29928919	139524	0.00659997	*
10	34249486	34250345	12289	0.00660036	*
17	43708409	43708724	62175	0.00660061	*
12	9999533	10000293	21834	0.00660215	*
15	30710455	30712219	45997	0.00660361	*
11	25233239	25233690	17268	0.00660714	*
2	1001289	1002157	77960	0.0066076	*
6	19812480	19813082	147820	0.00660857	*
14	25693165	25695196	37684	0.0066106	*
18	42792893	42793088	69282	0.00661217	*
22	13220498	13220734	100619	0.00661354	*
21	17321846	17322751	95109	0.00661437	*
15	29752908	29753169	45808	0.00661437	*
5	278655	279615	135690	0.00661582	*
8	36611417	36611785	168921	0.00661698	*
1	45431750	45432556	5692	0.00661698	*
3	54722022	54723548	128707	0.00661698	*
7	18326815	18327345	155141	0.00661895	*
13	13772576	13774112	28823	0.00661934	*
6	3410944	3411577	145830	0.00661957	*
21	22545692	22546024	95942	0.00662529	*
8	50275415	50275979	170323	0.00662654	*
24	4094156	4094325	111596	0.0066282	*
1	27182240	27183106	3608	0.0066286	*
18	8576983	8577589	64497	0.00662896	*
18	8392455	8393370	64462	0.00662998	*
24	22068959	22070245	114011	0.00662998	*
23	3406290	3410221	104532	0.0066301	*
14	17480695	17481867	36693	0.00663012	*
23	24585251	24586250	107297	0.00663191	*
20	17690634	17690895	87191	0.00663511	*
18	21204041	21204295	66674	0.00663554	*
16	22571067	22571619	51363	0.00663716	*
1	18740994	18741968	2556	0.00663784	*
23	28304674	28305010	107945	0.00664093	*
12	35469692	35470070	25141	0.00664093	*
12	2375966	2376381	20869	0.00664126	*
24	13959894	13960517	113008	0.00664156	*
2	11647802	11648868	79151	0.00664248	*
