## Supplemental Tables 1,4-10 and 12 for "Functional genomics analysis of developing zebrafish and human endoderm reveals highly conserved *cis*-regulatory modules controlling vertebrate organogenesis" (part 3 of 3)

### Sheet: Table S6 (continued)
Supplemental Table 6: Differentially accessible regions (DARs) that exhibit greater accessibility in the sox17E 48 hpf compared to sox17M 48hpf population.
2	51826713	51828533	84351	0.0066475	*
20	45479694	45480001	91533	0.00664887	*
8	1642615	1643073	163933	0.00665035	*
11	585577	586066	13945	0.0066504	*
2	16563536	16566207	79485	0.0066504	*
15	4520427	4521495	42527	0.0066504	*
6	9694636	9696332	146736	0.00665069	*
17	36446287	36446784	61377	0.00665069	*
23	18893110	18893597	106264	0.00665545	*
5	44539305	44539848	141786	0.0066567	*
19	38362509	38362732	76199	0.0066572	*
14	334949	335263	34681	0.00665803	*
8	48426492	48427608	170112	0.00665922	*
7	71925033	71925455	163386	0.00665984	*
5	14579244	14580972	137165	0.00666144	*
1	24091986	24092698	3162	0.00666196	*
20	7709601	7710222	86230	0.00666224	*
17	18707592	18707977	58487	0.00666315	*
13	30771150	30771497	31411	0.00666341	*
16	13505384	13506381	50496	0.00666349	*
6	31441092	31441786	149250	0.00666405	*
8	52103184	52104316	170551	0.00666405	*
7	54837508	54838174	161388	0.00666609	*
10	991858	992647	7865	0.00666625	*
22	13808818	13809165	100682	0.00666734	*
6	33265056	33266085	149582	0.00666734	*
7	25035897	25036765	156248	0.00666805	*
3	44177624	44178145	127644	0.00666916	*
5	28608960	28609424	139321	0.0066697	*
8	4238597	4239276	164249	0.00667134	*
20	2854764	2855413	85716	0.00667236	*
6	896262	896878	145385	0.00667303	*
3	55181205	55181999	128799	0.00667367	*
16	53969703	53971290	55919	0.00667402	*
8	15080277	15081629	165653	0.0066742	*
5	20045980	20046194	138096	0.00667522	*
14	1858761	1859092	34990	0.00667609	*
6	4595765	4596486	146035	0.0066779	*
17	9553480	9553954	57069	0.00667801	*
21	10275845	10276182	94081	0.00667916	*
5	37731729	37732638	140836	0.00667951	*
8	7319283	7321565	164556	0.00667951	*
14	305882	306162	34674	0.00667981	*
5	38260002	38261701	140892	0.00668128	*
19	31372865	31373023	74987	0.00668155	*
22	35952865	35953593	103459	0.00668187	*
19	22268808	22269062	73697	0.00668466	*
18	28480765	28481339	67789	0.00668628	*
12	37259042	37259461	25467	0.0066868	*
25	36084570	36085683	121419	0.0066868	*
7	22736590	22736936	155869	0.0066868	*
23	27437421	27437712	107774	0.0066868	*
13	12646382	12647091	28688	0.0066868	*
2	18893591	18893964	79755	0.00668685	*
10	24480373	24481304	10715	0.00668904	*
15	40705554	40706033	47658	0.00668917	*
5	18532493	18532921	137846	0.00669108	*
7	68502537	68503252	162901	0.00669114	*
13	1603723	1604536	27192	0.00669114	*
8	53033957	53034667	170717	0.00669134	*
9	50810883	50811400	178404	0.00669151	*
1	23155807	23158079	3025	0.00669162	*
13	25601880	25602468	30418	0.00669211	*
12	34782969	34783696	25009	0.00669221	*
9	28502848	28503193	175123	0.00669312	*
19	6932690	6932850	71976	0.00669336	*
8	15103230	15103549	165656	0.00669492	*
8	26709414	26710202	167639	0.00669492	*
12	40046204	40046957	25819	0.00669604	*
14	52455795	52458075	41801	0.00669793	*
5	7655778	7656791	136500	0.0066986	*
4	76621130	76621357	135503	0.00669884	*
18	43256171	43256371	69369	0.00669884	*
9	32076637	32077393	175684	0.00670112	*
6	12629194	12629342	147092	0.00670208	*
8	19386074	19387303	166448	0.00670208	*
24	24806368	24807354	114503	0.00670291	*
25	30645158	30645766	120585	0.00670371	*
13	11102715	11103928	28515	0.00670409	*
23	46141551	46142576	110742	0.00670544	*
21	41596223	41596712	98304	0.00670612	*
19	32403457	32403965	75231	0.00670658	*
24	1726591	1727345	111126	0.00670658	*
9	203537	204513	170955	0.00670988	*
1	24163000	24163570	3183	0.00671387	*
8	25996685	25997438	167482	0.00671409	*
23	1896458	1897349	104252	0.00671584	*
2	25401343	25401982	80613	0.00671584	*
7	34523255	34523860	158115	0.00671586	*
8	48041287	48041814	170010	0.00671802	*
16	29526483	29528494	52417	0.00671819	*
11	8486189	8487248	15141	0.00672075	*
3	5600028	5600340	122020	0.00672075	*
5	62614327	62614820	143851	0.00672075	*
3	23566659	23567547	124425	0.00672085	*
1	45063943	45064634	5657	0.00672085	*
9	43765015	43765524	177402	0.00672156	*
5	13160820	13161161	136981	0.00672336	*
21	10971145	10971701	94188	0.00672336	*
13	31325803	31326472	31536	0.0067235	*
25	5905876	5906706	117810	0.0067259	*
1	57366276	57367074	7370	0.00673033	*
18	46829119	46830807	69913	0.00673033	*
6	2703960	2704366	145730	0.00673172	*
17	30196162	30196489	60374	0.00673191	*
3	36993425	36993854	126734	0.00673191	*
KN150366.1	5150	5734	180530	0.00673191	*
6	7568489	7569389	146480	0.00673239	*
20	7083990	7084655	86170	0.00673316	*
6	13844238	13844865	147238	0.00673445	*
22	35171255	35172162	103350	0.00673674	*
8	33074844	33076151	168563	0.00673682	*
23	43240200	43240849	110374	0.00673682	*
5	50283676	50284123	142611	0.00673682	*
5	67416566	67417227	144460	0.00673754	*
24	9419170	9419570	112538	0.00673849	*
1	48952265	48952583	6259	0.00673904	*
3	8361873	8362183	122263	0.00673917	*
15	30750544	30751792	46009	0.00674031	*
8	36711729	36711954	168937	0.00674031	*
17	12502839	12503838	57571	0.0067407	*
19	24647618	24647867	73944	0.00674091	*
3	6769336	6769657	122130	0.00674341	*
7	49088789	49088959	160596	0.0067438	*
19	38829991	38830577	76276	0.00674603	*
18	24254719	24255284	67221	0.00674693	*
5	26457162	26459248	139040	0.00674749	*
12	23360842	23361158	23027	0.00674865	*
18	2744607	2745172	63759	0.0067492	*
25	36060279	36060692	121417	0.00674963	*
12	23513342	23514077	23059	0.00675072	*
14	31177098	31177797	38593	0.00675072	*
1	49830341	49830630	6377	0.00675289	*
12	23676988	23677503	23100	0.00675289	*
18	44188006	44188392	69513	0.00675308	*
17	25848965	25850046	59622	0.00675308	*
15	39486757	39487778	47457	0.00675345	*
8	38021559	38023148	169065	0.00675403	*
11	35817493	35817961	18894	0.00675403	*
5	66952882	66953820	144414	0.00675453	*
10	32959397	32960028	12148	0.00675652	*
2	37596679	37596985	82397	0.00675656	*
22	16972057	16972858	101215	0.00675656	*
18	12095500	12095718	65118	0.00675656	*
17	10968117	10968631	57293	0.00676047	*
10	27598604	27598931	11241	0.00676101	*
24	23612219	23612791	114271	0.00676241	*
24	28874358	28874602	115151	0.006765	*
20	15121996	15122317	86931	0.006765	*
1	40341845	40346816	5072	0.006765	*
22	36964102	36964564	103632	0.006765	*
6	13963093	13964011	147253	0.00676797	*
24	27925336	27925679	114994	0.00677001	*
25	32812509	32812830	120902	0.0067702	*
11	28616228	28617087	17903	0.00677344	*
21	16245656	16246380	94952	0.00677374	*
24	23553137	23553993	114257	0.00677448	*
7	33484923	33486217	157889	0.00677528	*
22	32184881	32185407	103033	0.00677647	*
25	4043633	4044006	117559	0.00677662	*
7	42404011	42405446	159611	0.00677812	*
8	33797187	33797735	168700	0.00677812	*
3	18291088	18292241	123559	0.00677812	*
21	38170092	38170923	97937	0.00677824	*
13	31329023	31329809	31537	0.00677837	*
1	38731057	38731322	4748	0.00678004	*
14	51885345	51885718	41719	0.00678049	*
25	3310179	3310576	117478	0.00678148	*
9	36802957	36803339	176434	0.00678165	*
5	32365395	32366874	139929	0.00678204	*
1	33250999	33251886	4049	0.00678392	*
7	44654121	44654382	159932	0.00678598	*
8	33837210	33837528	168709	0.0067863	*
19	15396407	15398031	72981	0.00678634	*
9	37510845	37511196	176576	0.00678644	*
21	34609359	34609751	97505	0.0067865	*
24	33976403	33976696	115776	0.00678923	*
12	24553258	24553913	23240	0.00678923	*
7	63500571	63500757	162327	0.00678937	*
5	46044951	46045537	141985	0.00678953	*
13	17447252	17449290	29258	0.00679077	*
7	36026092	36027789	158481	0.00679091	*
18	27956575	27957936	67775	0.00679339	*
6	54199056	54199290	152576	0.00679351	*
7	24747575	24749025	156197	0.00679351	*
12	35875381	35875769	25207	0.00679366	*
21	39022403	39023186	98037	0.00679422	*
10	33033654	33034447	12168	0.0067957	*
16	30641551	30642804	52614	0.00680046	*
10	23363537	23363766	10595	0.00680046	*
13	33808874	33809379	31964	0.00680046	*
25	1586533	1587151	117210	0.00680103	*
8	50761560	50761924	170383	0.00680121	*
19	1284791	1285356	71030	0.00680159	*
22	10537283	10537852	100064	0.00680553	*
1	47459186	47459939	6081	0.00680578	*
15	22303303	22304158	44392	0.00680658	*
23	26050608	26050956	107535	0.00680658	*
1	6084601	6085864	1037	0.00680758	*
22	22731752	22732466	102173	0.00680758	*
6	42769138	42769557	150797	0.00680888	*
20	24598650	24599509	88295	0.00681382	*
17	20900707	20901609	58793	0.00681461	*
23	41018914	41019396	110117	0.00681723	*
7	68818033	68818859	162971	0.00682363	*
8	38244530	38244771	169110	0.00682442	*
19	41983887	41984272	76697	0.0068267	*
11	979825	980392	14009	0.0068282	*
14	45362866	45364261	41032	0.00682826	*
14	42195639	42196495	40588	0.00682827	*
24	27852525	27853845	114984	0.00683183	*
21	602443	603289	92749	0.00683185	*
5	55394976	55396215	143099	0.0068336	*
2	47429861	47430205	83904	0.00683454	*
22	38173765	38174108	103827	0.00683584	*
21	17596858	17597676	95168	0.00683635	*
19	43030559	43031535	76867	0.00683998	*
14	931533	932105	34825	0.00683998	*
20	22534352	22534788	87929	0.00684018	*
19	29227661	29228375	74627	0.00684085	*
2	38271050	38275469	82490	0.00684085	*
4	15746503	15747092	133126	0.0068411	*
6	40181580	40182518	150496	0.0068411	*
15	45312441	45313109	48196	0.00684122	*
7	37339927	37341316	158763	0.00684295	*
1	51524160	51524958	6672	0.0068444	*
8	25462297	25462735	167371	0.00684571	*
1	5328342	5329014	851	0.00684608	*
17	35375390	35375936	61176	0.00684644	*
11	31574329	31575036	18270	0.00684674	*
18	44143817	44144973	69498	0.00684748	*
7	25761050	25761904	156378	0.00684757	*
22	38509589	38509857	103871	0.00684757	*
13	35462633	35464519	32308	0.00685001	*
16	42237729	42238465	54443	0.00685345	*
22	30294704	30295712	102864	0.00685418	*
KN149710.1	23910	24290	179114	0.00685495	*
2	11925891	11926657	79187	0.00685576	*
25	12803290	12804030	118686	0.00685576	*
18	8573271	8574413	64496	0.00685576	*
13	28497632	28498261	30959	0.00685682	*
24	28841146	28841608	115144	0.00685715	*
17	32594903	32595359	60726	0.00685878	*
2	43012515	43012848	83242	0.00685976	*
25	30688031	30688216	120591	0.00685976	*
23	32793771	32794291	108792	0.00686054	*
2	33960514	33962081	81909	0.00686076	*
19	5991815	5992368	71817	0.00686082	*
19	21995619	21996522	73646	0.00686112	*
3	61984193	61985281	129640	0.00686291	*
5	52441725	52442932	142880	0.00686333	*
9	54786528	54787192	178858	0.00686365	*
8	33376194	33377111	168629	0.00686392	*
21	45612610	45614512	98821	0.00686392	*
14	1722	3023	34583	0.00686412	*
21	21417327	21417639	95817	0.0068656	*
18	20807658	20808064	66590	0.0068656	*
16	1327516	1328345	48919	0.0068691	*
9	37063315	37063692	176478	0.00686917	*
25	21459067	21459383	119823	0.00686917	*
15	4450715	4451685	42512	0.00686968	*
18	12974865	12975553	65291	0.00687168	*
13	7770617	7771053	28102	0.00687189	*
8	46243500	46243934	169821	0.00687312	*
15	27077364	27077818	45208	0.00687312	*
9	21725939	21728482	174070	0.00687343	*
14	8657620	8658218	36021	0.00687426	*
1	30662767	30663621	3831	0.00687454	*
7	35502328	35503418	158328	0.00687528	*
1	19016635	19016957	2599	0.00687537	*
7	44753399	44754233	159956	0.00687548	*
5	43387282	43388503	141585	0.00688008	*
5	44511024	44511227	141778	0.0068803	*
2	34770577	34771039	82006	0.0068803	*
2	3549824	3550308	78262	0.00688256	*
6	37575161	37575919	150172	0.00688274	*
20	35101217	35102067	90169	0.00688285	*
3	48449054	48449727	128090	0.00688319	*
12	31687862	31688269	24480	0.00688385	*
17	19769315	19769619	58646	0.00688611	*
18	38989262	38989533	68784	0.00688631	*
5	159047	160002	135657	0.00688724	*
23	5458762	5459229	104783	0.00688724	*
5	65786327	65786925	144260	0.00688753	*
22	13860734	13861177	100692	0.0068891	*
5	48875859	48876374	142299	0.00689094	*
13	13266394	13267106	28749	0.00689175	*
5	56634090	56634451	143217	0.00689274	*
19	40234356	40234742	76442	0.00689435	*
12	32958575	32958887	24652	0.00689528	*
24	2171672	2171873	111233	0.00689633	*
2	11662147	11663098	79152	0.00689635	*
8	15153242	15154070	165673	0.00689777	*
21	26945879	26946887	96637	0.00689864	*
2	32156058	32156941	81588	0.00689864	*
14	36011063	36011679	39541	0.00689865	*
17	43739520	43740054	62181	0.00690009	*
1	11542251	11542872	1698	0.00690071	*
5	38334949	38336277	140897	0.00690186	*
11	31796096	31796623	18306	0.00690186	*
5	46875059	46875726	142088	0.00690253	*
18	50144526	50146181	70545	0.0069064	*
3	56849061	56849393	129004	0.00690703	*
14	31405074	31405471	38631	0.00690793	*
5	24860281	24860600	138778	0.00690878	*
6	27370430	27371078	148602	0.00690935	*
4	4024576	4025020	130602	0.00690974	*
14	32704107	32705132	38864	0.00690974	*
20	45056395	45056977	91476	0.00690974	*
2	3265628	3266118	78223	0.00691005	*
8	38113831	38114405	169085	0.00691204	*
14	50917653	50919560	41607	0.0069154	*
4	5185867	5186071	130827	0.0069154	*
17	16267332	16267923	58060	0.00691595	*
18	40092246	40092673	68930	0.00691684	*
22	35855680	35856229	103434	0.00691691	*
3	33097650	33098916	126066	0.0069173	*
1	20595105	20595295	2784	0.00691919	*
18	44492713	44493404	69574	0.00692065	*
5	27554019	27554641	139176	0.00692207	*
22	16106632	16107185	101024	0.0069221	*
20	30798799	30799344	89409	0.00692346	*
20	24032529	24033058	88217	0.00692346	*
18	37546927	37547749	68618	0.00692479	*
9	32722763	32723213	175802	0.00692519	*
16	38454978	38455526	53809	0.006927	*
5	17698506	17699397	137729	0.00692785	*
2	56021204	56021709	84782	0.00692785	*
2	43358376	43358878	83306	0.00692968	*
9	25562281	25564394	174596	0.00692968	*
23	798871	799303	104116	0.00693187	*
18	26675084	26676250	67605	0.00693206	*
12	23216873	23217076	22999	0.00693256	*
7	49584860	49585753	160675	0.00693451	*
12	25904249	25904755	23489	0.00693451	*
2	28209327	28210148	81031	0.00693547	*
25	310569	311090	116968	0.00693575	*
21	4840503	4841329	93393	0.00693732	*
1	6495969	6496554	1109	0.00693774	*
16	23252870	23253937	51482	0.00693774	*
16	25710682	25711006	51868	0.00693774	*
15	29770475	29770887	45815	0.00694258	*
16	7813556	7814011	49852	0.00694351	*
23	30242997	30244602	108322	0.00694367	*
17	37797231	37799023	61549	0.00694448	*
14	43303165	43303477	40742	0.00694479	*
9	25429156	25430054	174567	0.00694606	*
7	22947617	22948757	155916	0.00694625	*
KN150567.1	14050	15089	180877	0.0069475	*
25	34115609	34116024	121140	0.00694956	*
25	29552842	29553592	120490	0.00694956	*
24	8717856	8722136	112442	0.0069497	*
18	1989444	1990453	63671	0.0069497	*
23	27409105	27410287	107764	0.0069497	*
16	39738407	39738968	54041	0.00695042	*
6	15737283	15737717	147502	0.00695042	*
1	48574194	48574607	6232	0.00695042	*
24	41327817	41328132	116711	0.00695354	*
6	6521691	6522433	146306	0.00695479	*
7	33538156	33538565	157904	0.00695479	*
17	19512911	19513131	58597	0.00695679	*
19	12882994	12883855	72710	0.00695782	*
17	30445782	30449250	60423	0.00695782	*
19	32447888	32448391	75244	0.00695813	*
13	30300868	30301600	31272	0.00695813	*
13	5324153	5324685	27774	0.00695813	*
23	16691590	16692513	105967	0.00696089	*
9	23210276	23212073	174277	0.00696235	*
21	8488026	8488769	93920	0.00696473	*
20	7764541	7765230	86241	0.00696512	*
8	27459586	27459816	167733	0.00696646	*
16	35265903	35267062	53375	0.00696889	*
6	36746946	36747384	150069	0.00697002	*
1	54393536	54394260	7107	0.00697236	*
17	8336079	8336415	56867	0.00697243	*
20	26688610	26691364	88647	0.00697596	*
24	23645005	23645567	114280	0.00697596	*
21	21146795	21148994	95778	0.00697697	*
22	21057836	21059336	101901	0.00697844	*
11	21470662	21471337	16540	0.00698043	*
18	5464579	5465511	64091	0.00698043	*
6	6831473	6833833	146375	0.00698043	*
6	25802829	25803796	148408	0.00698043	*
4	15358655	15360726	133032	0.00698471	*
22	5624771	5626046	99702	0.00698555	*
9	946026	946446	171081	0.00698704	*
3	41086618	41087371	127267	0.0069883	*
18	13010162	13010610	65300	0.0069883	*
11	35662615	35663295	18865	0.0069883	*
9	56115832	56116210	179007	0.00698922	*
18	20841332	20841459	66598	0.00698922	*
16	32471368	32471727	52911	0.00698981	*
19	7178562	7179173	72005	0.00699006	*
21	16278008	16278457	94960	0.00699234	*
24	18948348	18949126	113516	0.0069952	*
8	54186443	54186756	170879	0.00699547	*
5	47983219	47984124	142124	0.00699692	*
1	17765879	17766997	2466	0.00699734	*
14	27205753	27206473	37958	0.00699734	*
9	52735951	52736698	178634	0.00699809	*
16	35768033	35768395	53472	0.00699885	*
12	26766843	26767796	23630	0.00700188	*
5	17471639	17473201	137664	0.00700188	*
12	7968449	7969200	21529	0.00700221	*
14	509835	511583	34732	0.00700481	*
19	29474860	29475215	74660	0.00700744	*
1	53160957	53161451	6937	0.00700744	*
8	8155619	8156117	164714	0.00700942	*
21	37564235	37564824	97833	0.00700956	*
18	9411883	9412390	64680	0.00701032	*
11	41873934	41874691	19703	0.00701053	*
9	7475894	7476946	172097	0.00701175	*
3	1554120	1554419	121858	0.00701263	*
8	19081750	19082657	166375	0.00701263	*
2	15579502	15579756	79387	0.00701483	*
7	49666061	49666415	160689	0.00701699	*
3	61641351	61642147	129590	0.00701824	*
23	20815917	20816714	106531	0.00702054	*
15	24547885	24548125	44771	0.00702159	*
7	901302	901683	153532	0.00702159	*
20	22106679	22107588	87850	0.0070229	*
4	7782866	7783523	131340	0.00702445	*
5	43005972	43006846	141573	0.00702445	*
4	14637912	14638128	132858	0.00702787	*
18	36520296	36521068	68461	0.00702886	*
14	35077378	35078653	39337	0.00702935	*
18	44062210	44062984	69474	0.0070301	*
3	39666205	39666871	127022	0.00703035	*
25	18254311	18254630	119461	0.00703051	*
4	4381932	4382233	130654	0.00703095	*
20	35712502	35713407	90246	0.0070313	*
1	39060375	39060954	4800	0.00703179	*
6	44329725	44330493	151159	0.00703202	*
19	33796650	33798104	75503	0.00703314	*
18	50596476	50596661	70642	0.00703464	*
11	21965139	21965621	16685	0.00703464	*
23	10083701	10083942	105372	0.00703464	*
21	1256416	1256894	92862	0.00703464	*
19	26105428	26106936	74180	0.00703474	*
25	23845671	23846735	120113	0.00703474	*
2	46632716	46633015	83803	0.00703616	*
7	13285668	13286069	154486	0.00703616	*
5	24364400	24366832	138686	0.0070363	*
10	30347078	30347295	11714	0.00703633	*
5	69943419	69944247	144781	0.00703746	*
9	3298780	3299474	171527	0.00704068	*
18	13040494	13041447	65308	0.00704093	*
14	42747483	42748083	40656	0.00704254	*
2	45043968	45044874	83558	0.00704254	*
12	18031360	18032086	22424	0.00704303	*
7	39921230	39921997	159230	0.00704303	*
21	38555891	38556506	97991	0.00704313	*
14	1556021	1556252	34939	0.00704431	*
9	19074624	19075104	173713	0.00704604	*
17	33504528	33505344	60878	0.00704604	*
17	19354708	19355939	58569	0.00704648	*
23	2109611	2110652	104287	0.00704762	*
16	40202495	40203658	54138	0.00704786	*
13	24961285	24962866	30300	0.00704874	*
2	50630687	50631313	84261	0.00704935	*
24	20800320	20800867	113815	0.00704958	*
14	31147875	31148466	38587	0.00704958	*
17	14823789	14824219	57842	0.00704984	*
19	10451455	10451817	72436	0.00705014	*
5	44396443	44396999	141747	0.00705014	*
6	42863827	42864441	150822	0.00705144	*
24	6452585	6452872	112129	0.0070532	*
KN149725.1	3821	4449	179181	0.00705329	*
11	316829	317800	13895	0.00705515	*
16	24877807	24878910	51747	0.00705515	*
15	1155209	1156331	42010	0.00705599	*
23	38883504	38884450	109868	0.00705994	*
14	7125033	7125498	35788	0.00706179	*
4	6911067	6911673	131183	0.00706499	*
16	39804616	39805086	54059	0.00706628	*
17	26570836	26571609	59704	0.00706964	*
13	11312687	11313184	28549	0.00706964	*
11	27718965	27719475	17721	0.00707227	*
24	2560545	2560901	111315	0.00707252	*
20	25058236	25058550	88387	0.00707577	*
25	7173908	7174550	118028	0.00707657	*
25	34087789	34089879	121135	0.00707715	*
22	13874459	13875013	100696	0.0070778	*
10	24470914	24471243	10711	0.00707906	*
3	33117818	33119043	126073	0.00708037	*
21	20492701	20493094	95663	0.0070807	*
17	45525289	45525804	62380	0.00708081	*
24	11817459	11817958	112844	0.00708213	*
6	57718509	57719450	153018	0.00708356	*
23	24805423	24805798	107343	0.00708366	*
19	15656192	15656472	73030	0.00708547	*
8	29623638	29624515	168062	0.00708547	*
KN150048.1	104268	104571	179832	0.00708729	*
3	54429611	54430766	128649	0.00708791	*
24	5247324	5250630	111931	0.00708902	*
19	26032517	26034021	74156	0.00708936	*
4	900582	901965	130006	0.00708936	*
24	35091258	35092436	115940	0.00708984	*
16	683435	685109	48783	0.00709133	*
22	12277316	12277766	100425	0.00709233	*
13	7779910	7780457	28104	0.00709272	*
KN150567.1	44438	44999	180887	0.00709354	*
5	62592791	62594066	143848	0.00709475	*
14	11124415	11125424	36176	0.00709489	*
5	55669513	55669897	143112	0.00709635	*
1	27135635	27136273	3592	0.00709677	*
6	31875519	31875684	149338	0.0070984	*
2	510153	510831	77853	0.00709932	*
25	5162463	5162902	117706	0.00709942	*
7	51648588	51649017	160948	0.00710042	*
7	36721424	36722094	158620	0.00710236	*
25	17094462	17095605	119301	0.00710296	*
5	72319228	72326072	145124	0.00710296	*
24	8532270	8532920	112412	0.00710307	*
10	27015853	27016892	11060	0.00710337	*
9	44811039	44811451	177582	0.00710398	*
8	19212404	19213591	166410	0.00710491	*
11	39280639	39280996	19335	0.00710504	*
24	4038425	4039193	111580	0.0071062	*
7	57283582	57283800	161767	0.00710813	*
16	35242296	35243453	53371	0.00710935	*
24	34330906	34331586	115838	0.00711343	*
16	18854085	18854550	50926	0.00711382	*
19	29884644	29884937	74734	0.00711449	*
KN150172.1	39202	39714	180162	0.00711449	*
15	37119345	37119542	47070	0.00711469	*
15	19831806	19832445	44008	0.00711512	*
21	35814780	35815594	97606	0.00711606	*
10	11074576	11075070	9218	0.00711623	*
18	19680453	19681443	66354	0.00711896	*
13	28416919	28417936	30944	0.00711998	*
18	17871667	17872298	66067	0.00712017	*
23	4006256	4006606	104596	0.0071207	*
14	5025887	5026386	35443	0.00712279	*
19	37872085	37872776	76124	0.00712394	*
10	11565490	11566115	9290	0.0071248	*
16	2591626	2592059	49098	0.00712491	*
13	11333678	11334018	28555	0.00712547	*
21	39918339	39919088	98113	0.00712676	*
1	4283591	4284167	716	0.00712692	*
18	24264421	24264900	67224	0.00712744	*
13	6151742	6152171	27967	0.00712794	*
25	33549410	33550453	121018	0.00712964	*
24	39165841	39166360	116460	0.00713007	*
7	22053142	22054006	155758	0.00713056	*
17	37069517	37070043	61430	0.00713322	*
7	73580052	73581294	163597	0.00713322	*
9	2142477	2143236	171322	0.0071343	*
16	14740167	14740430	50629	0.0071343	*
18	37480831	37481227	68613	0.0071343	*
6	18792259	18795036	147747	0.00713585	*
13	1172824	1173087	27114	0.00713603	*
18	11975192	11975488	65096	0.00713681	*
7	52650670	52650998	161060	0.00713698	*
20	22465317	22465734	87905	0.00713799	*
19	1435725	1436185	71049	0.00713849	*
21	8293915	8294318	93897	0.00714038	*
1	35806924	35810637	4318	0.00714197	*
7	36061437	36062266	158494	0.00714372	*
13	10175594	10176029	28365	0.00714372	*
6	25936718	25937690	148429	0.00714471	*
5	52144268	52144994	142826	0.00714471	*
3	18504726	18505031	123591	0.00714606	*
17	29522619	29522980	60220	0.00714732	*
9	1223491	1224230	171117	0.00714765	*
24	14001055	14001521	113020	0.00714811	*
5	66558555	66559581	144343	0.00714915	*
21	10403592	10404004	94093	0.00714915	*
21	11294218	11294756	94219	0.00714915	*
24	32391398	32391796	115615	0.00714931	*
8	26956668	26957258	167693	0.00714948	*
2	3642334	3642825	78280	0.00715008	*
11	8482418	8483750	15140	0.00715065	*
18	27277919	27278182	67671	0.00715069	*
18	47386970	47387426	70011	0.0071509	*
9	4933364	4934986	171780	0.00715113	*
25	14707899	14708989	118941	0.00715119	*
21	36321436	36322243	97642	0.00715301	*
6	14485693	14486389	147322	0.00715301	*
24	23384125	23385335	114220	0.00715531	*
17	29846766	29847315	60282	0.00715557	*
16	8007960	8008606	49879	0.00715584	*
5	31233943	31234188	139767	0.00715774	*
8	9475879	9478265	164907	0.00715801	*
9	13401109	13401263	172943	0.00716053	*
7	33061114	33061724	157795	0.00716053	*
22	30175073	30175578	102839	0.00716151	*
3	17499152	17499585	123417	0.00716151	*
10	13831142	13831556	9523	0.00716198	*
25	31416921	31417549	120712	0.00716364	*
18	25923235	25924021	67512	0.00716815	*
14	24704732	24705605	37522	0.00716925	*
12	8130618	8131415	21559	0.00716992	*
7	62079836	62081374	162176	0.00717515	*
9	1406971	1407369	171146	0.00717526	*
KN149953.1	32574	32911	179608	0.0071781	*
12	16305719	16306406	22246	0.00717917	*
8	38404456	38404639	169133	0.00718189	*
3	21000465	21001191	123940	0.00718285	*
7	37579003	37579733	158825	0.00718285	*
8	32630140	32630444	168512	0.007186	*
11	6765194	6765478	14933	0.00718638	*
19	40218469	40218913	76440	0.00718811	*
6	8815770	8816404	146642	0.00718811	*
15	43843364	43843946	48040	0.00718889	*
21	24549400	24550273	96305	0.0071899	*
5	33598775	33599619	140155	0.00719042	*
8	43822653	43823143	169638	0.00719369	*
11	41956116	41956582	19715	0.00719369	*
11	40815871	40817196	19545	0.00719369	*
7	38339641	38340883	158960	0.00719369	*
1	30978496	30981203	3853	0.00719668	*
21	1896814	1897365	92966	0.0071976	*
9	37068185	37069237	176479	0.00720092	*
24	32256621	32257145	115597	0.00720124	*
24	210370	211559	110814	0.00720369	*
20	19791716	19791989	87472	0.00720433	*
1	46112031	46112925	5800	0.00720441	*
1	3077628	3078140	557	0.00720532	*
3	51770510	51770986	128369	0.00720579	*
10	32355379	32355579	12061	0.00720604	*
14	6977690	6978921	35758	0.00720682	*
3	30121798	30123758	125564	0.00720829	*
11	670605	671321	13955	0.00720981	*
17	41167377	41168236	61915	0.00721103	*
7	34497347	34498028	158107	0.00721183	*
7	66747858	66748327	162631	0.00721254	*
8	1879922	1880309	163950	0.0072129	*
12	34574599	34575950	24943	0.00721502	*
20	27405552	27405895	88796	0.00721535	*
6	27404470	27405242	148608	0.00721597	*
11	26479360	26480139	17488	0.00721687	*
24	25426014	25426188	114600	0.00721691	*
18	6021493	6021893	64182	0.00721724	*
8	43252581	43253782	169540	0.0072194	*
7	26967650	26968038	156620	0.0072222	*
22	31573312	31573809	102982	0.00722304	*
18	38590456	38591312	68719	0.00722359	*
5	69518130	69518544	144731	0.00722359	*
18	20319092	20320054	66502	0.00722416	*
12	26828517	26829237	23651	0.00722484	*
7	21242040	21242627	155602	0.00722618	*
25	14464836	14465083	118893	0.00722646	*
4	9915588	9916895	131824	0.00722646	*
8	36621528	36622631	168923	0.00722732	*
25	18363132	18363713	119495	0.00722732	*
11	3590587	3590922	14402	0.00722732	*
1	36530475	36530819	4442	0.00723026	*
19	31185528	31186352	74952	0.00723073	*
7	4070408	4071939	153647	0.0072331	*
19	32146841	32147480	75161	0.00723577	*
5	15152508	15152878	137275	0.00723627	*
16	783749	784008	48806	0.00723686	*
10	7102406	7103043	8682	0.00724066	*
2	33220107	33220677	81787	0.00724097	*
21	18114292	18115238	95294	0.00724177	*
23	43784222	43785216	110413	0.00724225	*
11	38297692	38298046	19211	0.00724321	*
1	27146050	27146348	3595	0.00724321	*
24	23894604	23894966	114327	0.00724373	*
18	4048243	4048564	63936	0.0072466	*
6	12419012	12420236	147074	0.0072466	*
14	34620149	34621651	39242	0.00724689	*
24	10673594	10673759	112700	0.00724779	*
5	22073428	22073640	138382	0.00724779	*
20	48014127	48014664	91839	0.00725187	*
15	18171436	18171772	43826	0.00725203	*
15	15355616	15357413	43467	0.00725203	*
23	28944148	28945574	108051	0.00725203	*
25	35515135	35515534	121361	0.00725266	*
6	16023632	16024267	147542	0.00725455	*
15	19207152	19207713	43930	0.00725549	*
11	4698116	4699181	14586	0.00725612	*
11	6738555	6739921	14926	0.00725687	*
7	54792107	54792900	161379	0.00725705	*
11	31325976	31329478	18209	0.00725915	*
18	18429719	18430515	66164	0.00726137	*
24	2867350	2867549	111367	0.00726269	*
20	26683742	26685118	88645	0.00726521	*
8	4884698	4885031	164345	0.00726525	*
8	42657503	42657837	169468	0.00726656	*
24	37080558	37081517	116166	0.00726667	*
6	4625286	4626093	146040	0.0072667	*
16	6436055	6437066	49639	0.0072667	*
16	621350	622288	48763	0.00726874	*
12	42723566	42725368	26098	0.00726874	*
23	423600	424176	104058	0.00726874	*
5	34631390	34631896	140274	0.00726904	*
13	632663	632959	27045	0.00726916	*
23	12553534	12553990	105596	0.00727079	*
6	4460166	4460660	146006	0.00727079	*
16	8102211	8102646	49894	0.00727286	*
7	57676680	57678822	161801	0.00727618	*
25	15192216	15193351	119034	0.00727627	*
4	17400023	17400833	133519	0.00727702	*
11	16484354	16485760	15906	0.00727795	*
13	46358411	46358731	33720	0.00727795	*
16	42101867	42102509	54421	0.00727795	*
10	23317651	23317842	10591	0.00727795	*
1	19929447	19929872	2715	0.00727804	*
8	47015185	47015411	169900	0.00727995	*
20	7293475	7294665	86186	0.00728386	*
10	27195401	27197026	11115	0.00728551	*
3	37025195	37025870	126745	0.00728575	*
19	43182027	43182404	76898	0.00728629	*
12	28535819	28536110	23958	0.00728743	*
7	40819255	40819525	159374	0.00728743	*
12	5853618	5854034	21300	0.00728847	*
18	30324670	30324930	67979	0.00729095	*
13	12222442	12223833	28666	0.00729095	*
7	57230714	57230961	161763	0.00729435	*
2	32133669	32134703	81583	0.0072961	*
2	54038448	54039743	84566	0.00729741	*
24	22282199	22282654	114037	0.00729755	*
5	17269591	17269808	137613	0.00729765	*
17	29117958	29119790	60161	0.00729765	*
17	11295918	11297024	57383	0.00729765	*
12	43014744	43015241	26154	0.00729765	*
19	42156422	42156650	76733	0.00729829	*
19	11277038	11277699	72536	0.00729829	*
1	46249987	46250961	5829	0.00729918	*
23	2348840	2349450	104331	0.00730015	*
8	17257367	17257883	166053	0.00730093	*
15	38419986	38421771	47178	0.00730118	*
17	35589344	35590014	61216	0.00730132	*
7	65129284	65129475	162450	0.00730357	*
17	8340355	8341333	56868	0.00730444	*
7	22709198	22709861	155863	0.00730567	*
21	9482566	9483002	93948	0.00730733	*
11	21059593	21059794	16443	0.00730984	*
9	34498648	34498906	176119	0.00731017	*
12	31307980	31308450	24412	0.00731098	*
25	6490490	6491097	117920	0.00731349	*
7	55886937	55890345	161539	0.00731374	*
5	49621241	49621639	142458	0.00731374	*
KN150617.1	3091	3707	180984	0.00731515	*
14	29884524	29884986	38375	0.00731515	*
1	6035916	6036181	1025	0.00731524	*
7	33362101	33362873	157855	0.00731699	*
7	41162993	41166011	159427	0.00731738	*
18	41915855	41915997	69183	0.00731746	*
6	5859928	5860135	146213	0.00731795	*
20	21794442	21795150	87788	0.00731808	*
15	35511526	35512353	46802	0.00731895	*
5	64904619	64905031	144164	0.00731895	*
15	15768226	15768966	43535	0.00731915	*
12	38596377	38597628	25696	0.00731923	*
21	37313582	37314271	97791	0.00732145	*
13	45843172	45843415	33613	0.00732145	*
10	45295595	45296326	13790	0.00732478	*
2	37346220	37346787	82362	0.00732478	*
11	35068551	35069378	18774	0.00732621	*
22	33130061	33130510	103150	0.00732658	*
10	24483880	24484326	10716	0.00732797	*
1	2148900	2149651	412	0.00732833	*
25	16146626	16146932	119152	0.00732903	*
18	47377057	47377741	70008	0.00733009	*
24	4162196	4162525	111618	0.00733023	*
6	48146201	48147149	151644	0.00733392	*
5	45106894	45107384	141914	0.00733895	*
13	24341104	24341740	30175	0.00734036	*
23	23512327	23512704	107060	0.00734067	*
12	465529	467730	20524	0.00734067	*
23	27703498	27705838	107819	0.00734401	*
2	3200860	3204379	78213	0.00734411	*
20	48232454	48233389	91868	0.00734441	*
15	30099886	30100289	45862	0.00734466	*
11	31281515	31282553	18196	0.00734487	*
13	8154700	8155433	28165	0.00734487	*
23	28336476	28337133	107953	0.00734615	*
2	39683188	39684425	82667	0.00734615	*
24	19832979	19833763	113662	0.00734634	*
5	36747599	36747879	140667	0.00734686	*
25	30202905	30204961	120560	0.00734824	*
16	21558477	21558925	51271	0.0073483	*
20	43125511	43125769	91236	0.0073483	*
13	46669098	46669747	33789	0.00734857	*
1	26258494	26259099	3460	0.00734861	*
15	34387056	34388346	46594	0.00734895	*
8	2744616	2745162	164052	0.00735121	*
7	56882528	56883713	161719	0.00735236	*
10	27864739	27865095	11301	0.00735309	*
2	17945044	17947476	79667	0.00735323	*
6	11504224	11504828	146952	0.00735351	*
24	17829347	17829898	113438	0.00735356	*
14	34566925	34567648	39226	0.00735425	*
1	29865990	29866470	3747	0.00735492	*
3	19870687	19871116	123748	0.00735528	*
20	37091877	37092297	90431	0.0073556	*
7	21374044	21374686	155632	0.00735938	*
25	32157341	32159186	120799	0.00735963	*
16	24609926	24613483	51701	0.0073602	*
13	11713756	11714410	28608	0.00736416	*
16	1993315	1993515	49028	0.00736471	*
16	18866943	18867655	50928	0.00736502	*
2	15910962	15911537	79410	0.00736502	*
13	26401135	26402677	30618	0.00736533	*
23	2100387	2102726	104285	0.00736552	*
7	17026018	17029085	155003	0.00736869	*
4	9079270	9079716	131670	0.00736877	*
3	22618009	22618982	124201	0.0073693	*
11	11026582	11027045	15427	0.0073693	*
6	4284564	4285458	145978	0.00736977	*
2	45079097	45079259	83563	0.00736977	*
7	11848649	11848914	154286	0.00737342	*
15	43056693	43057041	47931	0.00737546	*
7	38685981	38687606	159016	0.00737712	*
2	19005547	19006003	79775	0.00738291	*
23	45611557	45613032	110639	0.00738814	*
22	18264948	18266273	101435	0.00738884	*
9	22736192	22736654	174191	0.00738884	*
25	18656155	18656619	119565	0.00739029	*
3	40380631	40381045	127128	0.00739136	*
17	38669555	38669906	61737	0.00739164	*
5	17042081	17042942	137561	0.00739223	*
23	34442418	34444055	109118	0.00739226	*
18	27101181	27102110	67656	0.00739272	*
9	1269405	1269928	171127	0.00739317	*
5	24962045	24962437	138801	0.00739332	*
17	11593316	11594377	57442	0.00739524	*
8	26589023	26589573	167607	0.00739898	*
9	12011477	12011862	172720	0.00739901	*
5	49124821	49125306	142351	0.00740024	*
10	41008829	41009361	13180	0.0074017	*
14	31983833	31984735	38723	0.00740205	*
17	42272057	42273213	62056	0.00740415	*
6	20826645	20826821	147879	0.00740645	*
19	29064251	29064758	74595	0.00740793	*
12	30376139	30376459	24249	0.00740915	*
9	7852866	7855253	172160	0.00740952	*
8	27634165	27634465	167751	0.00740952	*
4	15363009	15364217	133033	0.00741148	*
7	31345864	31346104	157472	0.00741264	*
1	39541952	39543321	4930	0.00741523	*
23	3997219	3998008	104593	0.00742091	*
21	34795248	34795710	97533	0.00742718	*
5	64368674	64369410	144093	0.00742792	*
14	39785616	39786471	40177	0.00742857	*
14	33674315	33674699	39067	0.00742899	*
13	16896983	16898575	29117	0.00742899	*
15	29165262	29165968	45681	0.00743194	*
11	27209721	27210198	17630	0.00743369	*
17	38444228	38444524	61696	0.00743369	*
15	14216652	14217777	43365	0.00743593	*
16	384559	385454	48695	0.00743593	*
14	1107819	1109085	34864	0.00743755	*
8	23001825	23002597	167013	0.0074378	*
6	18850062	18850537	147755	0.00743888	*
16	16358223	16358491	50747	0.00743888	*
24	3134253	3134608	111416	0.00744038	*
9	4322636	4323596	171699	0.00744122	*
9	46489979	46490754	177866	0.00744157	*
10	835488	836525	7817	0.00744639	*
4	10828680	10829474	132020	0.00744639	*
24	2144864	2145411	111224	0.00744639	*
1	35665049	35665911	4288	0.00744639	*
7	54969477	54970497	161418	0.00744765	*
7	70864925	70865371	163263	0.00744941	*
14	30491390	30492106	38450	0.00745174	*
2	58688637	58689100	85104	0.00745275	*
9	1589433	1590162	171172	0.00745275	*
15	32121172	32121775	46227	0.00745292	*
15	25412170	25412886	44950	0.00745614	*
17	36029630	36034495	61311	0.00745831	*
3	27847665	27848100	125209	0.00745831	*
9	17143344	17143732	173478	0.00745831	*
22	13085082	13085348	100586	0.00746048	*
13	28988560	28989075	31060	0.00746486	*
5	32902123	32902504	140038	0.00746486	*
6	6498675	6499068	146299	0.00746486	*
3	24175530	24177052	124604	0.00746526	*
17	52305624	52306238	63103	0.00746526	*
24	24629742	24630694	114463	0.00746526	*
9	31715024	31715728	175641	0.00746526	*
19	34798458	34799105	75665	0.00746926	*
11	3518205	3518587	14390	0.00747041	*
18	25957836	25958354	67522	0.00747228	*
7	34746970	34747776	158174	0.007474	*
6	44337472	44338381	151162	0.00747538	*
20	24644033	24644948	88306	0.00747648	*
1	23277672	23277970	3043	0.00747705	*
15	33621065	33621440	46491	0.00747705	*
23	34622868	34623468	109175	0.00747705	*
7	25503427	25503741	156336	0.00747857	*
18	38461023	38461242	68700	0.00748076	*
8	43767841	43768210	169633	0.0074811	*
11	24957490	24958023	17215	0.0074812	*
9	24241952	24244886	174434	0.00748152	*
9	15137991	15138888	173260	0.00748199	*
19	20444094	20444701	73438	0.00748549	*
12	25897080	25897406	23488	0.00748749	*
7	16960915	16961749	154993	0.00748749	*
7	24117587	24118957	156082	0.00748835	*
9	30108291	30109019	175309	0.00749038	*
20	11228900	11229273	86659	0.00749156	*
3	30438753	30440523	125615	0.00749163	*
15	40454320	40454932	47623	0.0074946	*
13	29160149	29161109	31093	0.0074946	*
3	5203062	5203872	121992	0.0074989	*
4	1529971	1536277	130123	0.00750063	*
23	1718471	1719613	104216	0.00750259	*
12	24947504	24948003	23291	0.00750802	*
KZ116034.1	104	1592	181269	0.00750926	*
7	65980230	65980476	162560	0.00751014	*
20	49395535	49395840	92014	0.00751124	*
21	17776504	17776850	95208	0.00751258	*
11	26680266	26680845	17537	0.00751382	*
15	3451024	3451367	42346	0.00751397	*
5	38555250	38556139	140921	0.00751397	*
24	13195384	13195811	112919	0.00751397	*
17	52213765	52214399	63084	0.00751397	*
16	3595254	3595879	49220	0.00751458	*
11	25330772	25331277	17292	0.00751663	*
KN150230.1	78136	78794	180309	0.00751905	*
11	25965392	25966337	17398	0.00751905	*
1	35761453	35762856	4305	0.00752058	*
15	37569583	37569820	47118	0.00752058	*
3	14857504	14858371	123011	0.00752081	*
21	31158830	31159133	97138	0.00752266	*
14	17067938	17069059	36626	0.00752266	*
20	29959438	29960146	89232	0.00752631	*
25	31691454	31693079	120761	0.00752631	*
1	27102791	27104352	3578	0.00752631	*
16	19876261	19877191	51054	0.00752783	*
16	33417574	33418889	53076	0.00752875	*
12	20222329	20222882	22656	0.00752896	*
14	985680	985978	34842	0.00752909	*
9	32323670	32324179	175716	0.00752916	*
1	2883069	2883395	535	0.00752916	*
13	19735868	19736296	29583	0.00752988	*
22	38344720	38345067	103842	0.00752988	*
9	55646521	55647245	178956	0.00753025	*
12	4531754	4532752	21101	0.00753131	*
9	21744223	21744508	174074	0.00753206	*
6	33116696	33117136	149548	0.00753206	*
6	2033027	2033966	145609	0.00753241	*
2	3226090	3226750	78217	0.00753254	*
1	35801107	35801296	4316	0.00753297	*
14	46896587	46897616	41230	0.00753353	*
24	10917002	10917220	112743	0.00753387	*
17	4251432	4252283	56513	0.0075354	*
9	41918009	41919140	177130	0.00753681	*
13	24855894	24856862	30274	0.00753716	*
6	27951135	27951520	148704	0.00753716	*
17	2063735	2064212	56375	0.00753782	*
10	13245263	13245879	9425	0.00754032	*
14	50770222	50771710	41593	0.00754057	*
23	25848140	25849090	107502	0.00754065	*
9	12624352	12625003	172793	0.00754083	*
5	19666227	19668417	138016	0.0075412	*
19	731974	732300	70904	0.00754301	*
24	21357326	21357991	113895	0.00754364	*
20	30822705	30823407	89416	0.00754529	*
17	45838942	45839459	62427	0.00754532	*
23	5291577	5291865	104748	0.00754605	*
15	33105354	33106744	46392	0.00754605	*
4	6149831	6150200	130999	0.00754647	*
16	20707099	20708342	51141	0.007547	*
13	40862210	40862978	33044	0.00754788	*
19	23176080	23176512	73807	0.00754793	*
12	8674697	8675558	21662	0.00754932	*
18	26008808	26009211	67534	0.00754955	*
2	24529490	24529749	80441	0.00755013	*
3	40342983	40343213	127120	0.00755238	*
11	44203342	44203792	20126	0.00755252	*
23	37579026	37579629	109652	0.00755443	*
2	51709669	51709951	84338	0.00755459	*
24	8525473	8527185	112410	0.00755459	*
10	31792665	31793114	11946	0.00755491	*
18	22496795	22497264	66824	0.0075583	*
5	67448119	67448900	144471	0.00755877	*
7	48661538	48662588	160533	0.00755965	*
9	5929240	5930103	171899	0.00756087	*
18	7856025	7856717	64395	0.00756101	*
9	26736636	26737445	174870	0.00756127	*
13	13152827	13153310	28731	0.00756176	*
20	8632565	8633126	86395	0.00756236	*
1	29814825	29815241	3734	0.00756236	*
12	28537033	28537846	23959	0.00756236	*
5	67405448	67405831	144457	0.00756236	*
17	10806815	10807811	57263	0.00756236	*
8	39903586	39904163	169212	0.00756531	*
1	29257887	29258611	3697	0.00756531	*
18	22916433	22917065	66919	0.00756585	*
1	47330662	47333423	6055	0.00756619	*
7	56196511	56197422	161592	0.00757367	*
9	53820418	53820741	178751	0.0075757	*
11	37061253	37061759	19045	0.00757686	*
13	24511614	24512290	30208	0.00757723	*
17	49189861	49190683	62681	0.00757878	*
14	39531708	39532857	40113	0.0075797	*
24	2765931	2766267	111352	0.0075797	*
9	13473765	13474496	172956	0.0075797	*
19	31531154	31533069	75006	0.00758201	*
5	36103073	36104086	140538	0.00758201	*
7	15460222	15461022	154744	0.00758915	*
16	35887730	35888489	53483	0.00759165	*
6	43317048	43317260	150910	0.00759187	*
21	707181	708240	92779	0.00759307	*
2	22282334	22282799	80181	0.00759307	*
1	24062429	24064138	3151	0.00759389	*
12	25775466	25776327	23461	0.00759487	*
20	26701767	26705928	88651	0.00759759	*
22	36440276	36440522	103565	0.00760017	*
3	19902025	19902294	123753	0.00760017	*
20	25289631	25290059	88431	0.00760017	*
9	37140282	37141262	176498	0.00760303	*
7	12069136	12070509	154320	0.00760303	*
15	29389497	29390002	45723	0.00760303	*
11	27363937	27364547	17652	0.00760408	*
22	3439232	3439648	99391	0.00760841	*
22	13921769	13923731	100710	0.00760841	*
19	25590410	25591256	74059	0.00760841	*
4	20417678	20417977	134051	0.00761035	*
21	24625188	24626037	96326	0.00761035	*
7	54935402	54935821	161410	0.00761079	*
7	31561343	31562898	157522	0.00761079	*
10	27555334	27555825	11229	0.0076121	*
17	18161681	18162744	58376	0.00761487	*
13	24022616	24023949	30125	0.00761684	*
10	27060501	27062071	11070	0.00761771	*
17	7011323	7011565	56751	0.00762423	*
6	21972732	21974600	147973	0.00762613	*
5	48024865	48025107	142137	0.00762627	*
15	23977388	23977774	44668	0.0076275	*
KN149702.1	77954	78360	179098	0.00762751	*
9	30771902	30772354	175422	0.00762753	*
1	35930311	35931828	4343	0.00763086	*
14	4970112	4970748	35433	0.00763221	*
19	1524949	1525535	71063	0.00763221	*
13	23694881	23695343	30096	0.00763381	*
16	11717283	11717802	50300	0.00763389	*
16	20752445	20753369	51149	0.0076343	*
19	30964702	30965824	74922	0.00763531	*
17	34413675	34414043	60997	0.0076364	*
2	28101870	28102584	81003	0.00763742	*
19	27873092	27873471	74367	0.00763782	*
13	11154621	11155212	28525	0.00763848	*
13	31196454	31196691	31499	0.00763885	*
2	40813244	40813876	82884	0.00764133	*
25	30819270	30820198	120611	0.00764198	*
7	49602988	49603331	160680	0.00764198	*
14	24958843	24961671	37588	0.00764205	*
4	22673286	22674155	134477	0.00764487	*
19	43457072	43458336	76937	0.00764487	*
18	542851	544296	63468	0.00764487	*
24	35487789	35488002	115990	0.00764755	*
9	25861028	25861306	174677	0.00764769	*
8	48276249	48277215	170067	0.00764949	*
19	43817132	43817736	76993	0.00764997	*
21	30085172	30087308	97004	0.00764997	*
5	36818875	36819211	140678	0.00765242	*
8	54055204	54056283	170855	0.00765287	*
23	10649927	10650425	105477	0.00765526	*
9	37399413	37399870	176561	0.0076553	*
5	24459803	24460665	138713	0.00765707	*
17	50837599	50838453	62871	0.00765891	*
12	42654662	42655890	26085	0.0076611	*
22	28789179	28790323	102684	0.00766131	*
23	25611583	25612000	107456	0.00766157	*
21	22374720	22376342	95921	0.00766187	*
11	5797566	5798229	14781	0.0076621	*
15	31870169	31870756	46173	0.00766211	*
13	10853208	10854013	28484	0.00766292	*
14	3368897	3369048	35242	0.00766292	*
13	32892578	32893212	31815	0.0076651	*
12	27314974	27315574	23765	0.00766523	*
6	14493995	14496407	147323	0.00766683	*
6	56974225	56974931	152948	0.00766683	*
5	50145476	50147251	142588	0.00766683	*
20	54572209	54574974	92564	0.00767058	*
16	28521275	28522501	52247	0.00767135	*
15	47493112	47493997	48467	0.00767218	*
7	72610223	72611077	163452	0.00767218	*
13	36386092	36387070	32439	0.00767218	*
14	24500881	24503065	37469	0.00767448	*
14	17711866	17712642	36736	0.00767482	*
6	29744470	29746718	148980	0.00767497	*
6	43251328	43252268	150895	0.00767497	*
16	42541200	42541924	54495	0.00767734	*
6	4818515	4819499	146071	0.00767757	*
1	55074935	55076439	7198	0.00767898	*
7	35865572	35867608	158432	0.00767957	*
3	56550804	56551292	128992	0.00767957	*
17	36332189	36333129	61360	0.00767957	*
15	20165225	20165858	44054	0.00767957	*
15	32724649	32725099	46301	0.00767957	*
8	50875844	50876400	170399	0.00768356	*
12	27448319	27449868	23795	0.00768367	*
11	37131665	37132309	19054	0.0076925	*
17	32510257	32510606	60707	0.00769302	*
1	18664299	18664878	2545	0.00769348	*
9	1713943	1714617	171208	0.00769625	*
3	40357359	40357922	127124	0.00769775	*
12	31207302	31207605	24389	0.00769802	*
1	40564735	40565261	5127	0.00769867	*
22	36279085	36279469	103540	0.00770443	*
21	13718719	13719026	94618	0.00770443	*
1	27030127	27031259	3564	0.00770443	*
13	33484424	33485168	31900	0.00770443	*
6	4509541	4510186	146013	0.00770554	*
13	27786986	27787530	30843	0.00770588	*
2	40123428	40124959	82780	0.00770758	*
11	4456823	4457655	14547	0.00771209	*
12	13984313	13984866	22119	0.00771209	*
9	50797222	50797686	178401	0.00771221	*
2	5753252	5754457	78577	0.00771654	*
1	25696222	25697636	3402	0.007717	*
23	10110269	10110851	105377	0.00771884	*
7	28328287	28329694	156911	0.00771884	*
18	25369751	25369994	67410	0.00772013	*
6	14888616	14890081	147391	0.00772409	*
7	15875430	15877166	154807	0.00772514	*
10	1350429	1350636	7957	0.00772601	*
15	17618706	17618930	43751	0.00772689	*
8	19360287	19361306	166440	0.00772971	*
12	27166717	27167593	23731	0.00773283	*
12	7795281	7795739	21502	0.00773347	*
7	51571880	51572583	160930	0.00773418	*
22	11840241	11841307	100344	0.00773812	*
9	22708926	22709522	174187	0.00773839	*
1	7583620	7583851	1233	0.00774679	*
16	45778368	45778638	54912	0.00774792	*
7	32979489	32980481	157774	0.00774916	*
22	14029923	14031549	100732	0.00775161	*
16	11045584	11046812	50226	0.00775297	*
14	25855167	25856657	37708	0.007753	*
7	14077373	14077989	154582	0.00775325	*
7	11831150	11832664	154283	0.0077536	*
6	14083151	14083617	147271	0.00775513	*
2	43492820	43493551	83341	0.00775584	*
25	14924741	14925277	118983	0.00775651	*
9	13026635	13028714	172870	0.00775707	*
13	33134594	33134993	31842	0.00775733	*
2	9935574	9935799	78982	0.00775761	*
12	28116908	28117862	23906	0.00775761	*
11	11741825	11742752	15498	0.00775761	*
3	58994514	58994984	129263	0.00775761	*
2	41124784	41125162	82966	0.00775876	*
21	17871105	17871431	95240	0.00775921	*
13	52090912	52091091	34554	0.00775952	*
9	23326671	23328406	174306	0.00776195	*
15	21378061	21379057	44254	0.00776329	*
9	50748179	50749069	178394	0.00776456	*
21	10671155	10672768	94134	0.00776466	*
10	14357499	14357892	9553	0.00776598	*
4	5712791	5713614	130928	0.00776603	*
19	23036420	23036743	73791	0.00776734	*
6	43646362	43647350	150970	0.00776832	*
1	6333229	6333755	1076	0.00776832	*
12	30563581	30563744	24266	0.00776896	*
18	5304179	5304985	64056	0.00776924	*
24	27803552	27803859	114970	0.00777232	*
24	32339701	32340462	115612	0.00777297	*
21	9888706	9890067	94033	0.00777317	*
25	2436485	2436950	117341	0.00777355	*
7	27744935	27745970	156801	0.00777405	*
1	50979754	50980020	6566	0.00777561	*
19	2831624	2832292	71346	0.00777592	*
24	4207984	4208458	111635	0.00777749	*
6	56236991	56237690	152859	0.00777925	*
3	13086293	13086758	122751	0.00777926	*
2	21858856	21859641	80104	0.00778071	*
24	4357104	4357604	111682	0.007781	*
19	26576647	26576953	74255	0.00778184	*
11	4966909	4967227	14624	0.00778184	*
23	4114222	4115465	104617	0.00778779	*
25	24705904	24706492	120191	0.00778814	*
7	17072641	17073576	155013	0.00779136	*
19	12444788	12445820	72658	0.00779231	*
9	26583241	26583647	174839	0.00779437	*
8	51550579	51551300	170494	0.00779437	*
13	51849602	51852310	34489	0.00779458	*
19	6635803	6636114	71925	0.00779483	*
5	49650266	49650740	142465	0.00779489	*
15	27102770	27103386	45216	0.00779673	*
1	58924383	58924941	7501	0.00779773	*
13	48994636	48994944	34103	0.00779773	*
12	47530728	47531482	26649	0.00779773	*
16	23486047	23486718	51519	0.00779845	*
6	18770248	18770902	147743	0.00779845	*
13	1682603	1682936	27203	0.00779845	*
14	35826035	35826749	39502	0.00779878	*
20	9980030	9980434	86543	0.00780051	*
14	36070376	36071172	39553	0.00780051	*
20	16529481	16530399	87103	0.00780092	*
15	26799013	26799731	45150	0.00780207	*
1	47485901	47486840	6087	0.00780207	*
23	39292723	39293244	109923	0.0078034	*
15	2104764	2105658	42137	0.00780356	*
17	45821024	45821442	62422	0.00780373	*
24	4477902	4478333	111714	0.00780373	*
8	8462822	8464495	164760	0.00780393	*
21	14347342	14347732	94698	0.00780393	*
KN149775.2	12596	13332	179263	0.00780501	*
8	46152936	46153231	169812	0.00780605	*
2	56077214	56077778	84789	0.0078064	*
3	39420279	39421331	126982	0.00780795	*
12	37734866	37735094	25570	0.00780795	*
15	39176334	39177059	47369	0.00780977	*
4	19872616	19873628	133969	0.00781122	*
6	49364305	49367270	151832	0.00781122	*
10	7061134	7062168	8676	0.00781122	*
13	26604405	26604843	30657	0.00781139	*
14	22021809	22022613	37136	0.00781168	*
17	35675989	35676541	61232	0.00781237	*
5	32696018	32696653	140001	0.00781295	*
KN150615.1	5885	8003	180979	0.00781354	*
17	22456562	22457531	59035	0.00781369	*
23	4443786	4444180	104652	0.0078154	*
11	12998094	12998702	15570	0.00781751	*
5	62137670	62137862	143758	0.00781889	*
22	38101876	38103292	103815	0.00782462	*
15	8900485	8901132	42951	0.0078255	*
3	25730018	25730895	124854	0.00782557	*
19	22216231	22217338	73682	0.00782566	*
14	8486288	8486646	35994	0.00782576	*
18	22072553	22072786	66744	0.00782619	*
24	22872850	22873844	114103	0.00782749	*
19	21360051	21360473	73552	0.00783078	*
25	28652494	28652734	120397	0.00783206	*
16	3519338	3519614	49207	0.00783704	*
12	11375354	11375791	21994	0.0078374	*
1	33253929	33254957	4050	0.0078374	*
20	5264367	5264841	86007	0.00783792	*
25	99794	100231	116910	0.00783856	*
1	5196183	5196995	815	0.0078393	*
13	46324543	46325115	33711	0.0078408	*
18	15855968	15856684	65722	0.0078408	*
24	1282179	1282833	111016	0.0078408	*
23	23586530	23587259	107084	0.0078429	*
10	41888938	41889286	13259	0.00784316	*
15	33107800	33108901	46393	0.00784567	*
16	39094264	39094990	53918	0.00784633	*
5	58900820	58901651	143454	0.00785032	*
9	50283467	50283689	178325	0.00785033	*
19	28409658	28410876	74467	0.00785036	*
20	30364312	30364554	89331	0.00785036	*
10	33230420	33230867	12212	0.00785036	*
19	33563370	33563623	75437	0.00785036	*
13	17569388	17569896	29282	0.00785051	*
23	32795596	32795985	108793	0.00785444	*
KN149748.1	82460	83308	179226	0.00785583	*
14	5686329	5686987	35583	0.00785583	*
20	28142587	28142874	88894	0.00785677	*
18	10757949	10758445	64872	0.00785677	*
2	10999713	11000871	79104	0.00785706	*
6	52736930	52737775	152335	0.00785871	*
5	62907153	62907683	143890	0.00786193	*
23	2359594	2359841	104334	0.00786231	*
17	28821233	28823568	60100	0.00786231	*
1	11356596	11356905	1675	0.00786262	*
5	50128422	50128682	142582	0.00786471	*
16	51337335	51337617	55589	0.00786617	*
21	26847083	26847471	96625	0.00786838	*
8	2963722	2964232	164081	0.00786867	*
15	1876000	1876559	42114	0.00786889	*
22	18365795	18368378	101462	0.00786954	*
2	715097	717109	77914	0.00787082	*
3	55771179	55771800	128894	0.00787094	*
25	5869567	5870152	117801	0.00787094	*
1	44182396	44184028	5561	0.00787166	*
22	36297701	36298386	103546	0.00787166	*
4	8946848	8947606	131643	0.00787336	*
12	36322595	36322915	25267	0.00787366	*
19	32978805	32980287	75325	0.00787366	*
12	3504065	3504898	21012	0.00787388	*
14	37762759	37764159	39834	0.00787472	*
11	29513425	29514022	17964	0.00787625	*
9	55633510	55634284	178951	0.00787788	*
21	17624366	17625189	95175	0.00788277	*
3	1189536	1190515	121799	0.00788296	*
10	4093825	4099263	8334	0.00788364	*
1	14892226	14892775	2082	0.00788461	*
17	24414903	24415157	59377	0.00788832	*
19	19878714	19879691	73371	0.00788832	*
8	30024661	30025068	168131	0.00788998	*
20	4026459	4026844	85828	0.00789006	*
12	35232846	35233632	25097	0.00789006	*
2	41053667	41054437	82948	0.00789207	*
6	25821022	25822083	148410	0.00789309	*
20	28388945	28389373	88955	0.00789309	*
8	26518726	26519388	167585	0.00789387	*
16	54726148	54727276	56055	0.007898	*
23	9732812	9733549	105321	0.00790015	*
16	28540268	28540613	52253	0.00790015	*
1	31704958	31705440	3936	0.00790017	*
22	36186409	36187993	103519	0.00790017	*
17	21270671	21271107	58854	0.00790078	*
22	37057500	37057908	103651	0.00790112	*
25	14597119	14597535	118920	0.00790134	*
KN150165.1	29728	31036	180118	0.00790274	*
9	37488834	37489112	176574	0.00790309	*
20	24967283	24967648	88372	0.00790548	*
19	24666359	24667203	73950	0.00790548	*
11	35243878	35244659	18805	0.00790548	*
15	10262522	10263145	43074	0.00790548	*
1	27095696	27096090	3576	0.00790631	*
4	2863207	2863941	130396	0.00790862	*
13	12014656	12015356	28649	0.00790873	*
24	3611927	3613246	111502	0.00790878	*
17	24395160	24395928	59372	0.00790929	*
18	30567572	30568189	68041	0.00790929	*
7	33792047	33793268	157974	0.00791103	*
20	20191383	20192015	87497	0.00791141	*
21	41649271	41649965	98311	0.00791167	*
18	29382168	29382894	67872	0.00791354	*
7	23396199	23396516	155953	0.00791416	*
14	18677414	18677961	36796	0.00791697	*
7	51414859	51415391	160902	0.00791832	*
12	27244305	27245312	23745	0.00791832	*
18	37314950	37315655	68582	0.00791832	*
13	39939542	39940380	32907	0.00792	*
18	30353607	30354906	67986	0.00792124	*
15	23903549	23903848	44647	0.00792124	*
3	14090563	14092792	122903	0.00792127	*
17	38242510	38244682	61653	0.00792127	*
11	7355816	7356036	14992	0.00792199	*
16	36838467	36838710	53584	0.00792261	*
19	28490608	28491733	74486	0.0079233	*
8	30738822	30739764	168299	0.00792357	*
18	44110167	44111333	69488	0.00792357	*
7	65527695	65527835	162483	0.00792546	*
13	5772619	5774283	27889	0.00792581	*
16	27528487	27528792	52117	0.00792581	*
19	35103569	35105238	75723	0.0079273	*
16	3982345	3982839	49279	0.00792949	*
15	30824033	30825087	46032	0.00793172	*
15	35039422	35040977	46692	0.00793179	*
14	986793	987258	34843	0.00793282	*
20	18223477	18225483	87267	0.00793392	*
25	33353430	33353707	120987	0.00793405	*
3	7744941	7745642	122227	0.00793405	*
19	4629621	4630214	71650	0.00793579	*
18	5927798	5928563	64169	0.00793642	*
KN149912.1	13013	13504	179522	0.00793647	*
3	23848415	23848837	124507	0.00793777	*
25	2128768	2129319	117282	0.00793934	*
8	46260600	46260879	169824	0.00794158	*
6	24935647	24936227	148253	0.00794158	*
6	9580393	9582141	146726	0.00794195	*
7	28274690	28275656	156898	0.00794233	*
22	38152257	38152647	103822	0.0079441	*
25	5337042	5338186	117728	0.0079441	*
24	1675951	1676301	111112	0.00794557	*
7	32769623	32770297	157725	0.00794676	*
9	26986716	26986932	174908	0.00794819	*
10	3938173	3938963	8305	0.00794897	*
4	15865540	15865868	133149	0.00794907	*
24	804123	805037	110897	0.00794907	*
11	34407949	34408265	18655	0.007951	*
KN150136.1	46993	47667	180089	0.00795205	*
22	11600432	11600934	100315	0.00795333	*
11	21966217	21966724	16686	0.00795333	*
13	10206152	10207014	28371	0.00795535	*
15	41041782	41042892	47711	0.00795545	*
6	3024461	3024726	145777	0.0079555	*
9	50103694	50104004	178290	0.00795796	*
9	52795836	52796082	178649	0.00795796	*
19	1723773	1724041	71099	0.00795846	*
6	32325067	32328105	149428	0.00795975	*
10	1518308	1518563	7994	0.0079609	*
25	12275314	12275631	118617	0.00796161	*
19	2981520	2982271	71369	0.00796398	*
8	48870574	48871138	170158	0.00796398	*
8	15033764	15034267	165639	0.00796405	*
15	275176	275639	41914	0.00796711	*
23	34247412	34248126	109075	0.00796958	*
16	51723665	51724557	55669	0.00796966	*
13	26405223	26405633	30619	0.00797178	*
9	6469486	6469928	171974	0.00797265	*
5	17344013	17345805	137633	0.00797265	*
14	4628549	4629209	35378	0.00797265	*
3	22780933	22781980	124256	0.00797296	*
6	5127473	5128195	146123	0.00797476	*
KN150368.1	9868	12245	180535	0.00797654	*
3	39413553	39413876	126980	0.00797751	*
24	26721441	26721735	114779	0.00797765	*
13	23660654	23661728	30093	0.00797884	*
7	36053483	36055118	158492	0.00798106	*
16	53861044	53862608	55892	0.00798106	*
17	25540441	25540989	59582	0.00798241	*
2	46477777	46478477	83768	0.00798586	*
21	19747035	19749693	95521	0.00798694	*
17	29241287	29241733	60179	0.00798854	*
22	18649442	18650412	101523	0.00798981	*
7	41548118	41548725	159487	0.00798981	*
23	1829880	1830607	104238	0.00799148	*
13	30425309	30425980	31310	0.00799423	*
17	25460430	25461326	59557	0.00799543	*
11	11748056	11748711	15501	0.00799543	*
19	2930601	2931129	71362	0.00799596	*
14	39574783	39575349	40125	0.00799602	*
23	30107738	30109306	108294	0.00799653	*
25	12446222	12447812	118630	0.00799797	*
20	23999447	23999670	88206	0.00799945	*
15	19113565	19114121	43916	0.00800121	*
20	25221095	25221643	88417	0.00800322	*
16	6686050	6686355	49677	0.00800374	*
9	32981048	32983136	175857	0.00800509	*
5	70385147	70385403	144833	0.00800601	*
13	36862476	36863201	32535	0.00800601	*
11	1970599	1971261	14153	0.00800601	*
24	3030607	3030879	111394	0.00800601	*
8	18964518	18965998	166347	0.00800619	*
9	50545619	50546145	178359	0.00800619	*
7	46140061	46140859	160103	0.00800669	*
21	44857167	44857590	98708	0.00800704	*
20	573038	573730	85359	0.0080103	*
25	9696764	9696959	118298	0.00801741	*
9	8445155	8445730	172270	0.00801949	*
5	40532643	40533123	141249	0.00802059	*
5	55077464	55077867	143077	0.00802079	*
8	41596463	41597516	169386	0.00802079	*
6	1415171	1415507	145498	0.00802081	*
2	27282764	27283502	80874	0.00802427	*
7	46855693	46856592	160276	0.00802431	*
24	12686355	12687694	112868	0.00802503	*
19	527672	528287	70874	0.00802694	*
23	4936353	4936690	104697	0.00802707	*
12	44687532	44687953	26337	0.00802886	*
6	13703466	13703763	147215	0.00802886	*
7	60082105	60082965	161968	0.00802942	*
17	47339637	47340440	62555	0.00803025	*
5	34782603	34784107	140313	0.00803109	*
5	6615120	6615831	136382	0.00803481	*
24	27632810	27635419	114935	0.00803674	*
7	66388975	66389343	162608	0.00803684	*
11	32585904	32586383	18416	0.00803684	*
13	44051070	44051435	33382	0.00803699	*
16	12723285	12723906	50419	0.0080379	*
11	35109474	35110543	18788	0.00803793	*
23	30790933	30791392	108414	0.00803892	*
21	3438911	3440474	93218	0.0080425	*
2	15513875	15514765	79374	0.00804254	*
8	11439492	11440462	165199	0.00804295	*
21	5112812	5113330	93438	0.00804295	*
3	34489589	34490853	126320	0.00804558	*
24	1650757	1651228	111106	0.00804624	*
12	48804911	48805563	26844	0.00804672	*
18	12057654	12058680	65110	0.00804846	*
12	852784	853124	20596	0.00805074	*
6	55692385	55692745	152762	0.00805087	*
23	18631729	18631895	106217	0.00805092	*
19	5794	7562	70746	0.00805267	*
13	18943307	18944243	29493	0.00805326	*
14	46312979	46313484	41161	0.00805386	*
13	16973544	16973852	29136	0.00805446	*
2	57052371	57053108	84876	0.00805453	*
17	28629732	28630062	60072	0.00805514	*
24	27856377	27857763	114985	0.00805587	*
22	12403156	12405229	100453	0.00805587	*
5	39179516	39180849	140996	0.00805587	*
3	57165123	57165794	129061	0.00806019	*
14	27694278	27694532	38010	0.00806161	*
19	38794970	38795286	76269	0.00806232	*
24	1770743	1771082	111134	0.00806244	*
5	29457400	29458157	139443	0.00806807	*
21	45302827	45303448	98770	0.00806982	*
7	37687936	37688669	158853	0.00806982	*
19	48246356	48246669	77720	0.00807053	*
12	25344826	25345695	23366	0.00807056	*
14	39807968	39809128	40185	0.00807435	*
3	8663650	8664384	122324	0.00807567	*
17	24324547	24325731	59358	0.00807587	*
21	32235971	32236761	97258	0.00808204	*
24	6608180	6609804	112162	0.00808264	*
22	18254350	18256563	101431	0.00808264	*
16	23129166	23132294	51458	0.00808624	*
7	12150770	12151424	154338	0.00808639	*
25	5872217	5872626	117803	0.00808731	*
KN150414.1	14167	14648	180600	0.00808814	*
12	37292309	37292887	25475	0.00808814	*
6	2954843	2955787	145761	0.00808861	*
17	41564603	41565817	61974	0.00808935	*
19	31149672	31149993	74946	0.00808975	*
13	5399828	5400868	27796	0.00809031	*
3	57249046	57249284	129073	0.0080904	*
16	43077183	43078809	54576	0.00809541	*
23	27044968	27045260	107691	0.0080971	*
16	43548667	43549003	54643	0.00809903	*
23	25128259	25129589	107379	0.00809964	*
4	2875255	2875898	130401	0.00809964	*
8	25302011	25302581	167344	0.00810111	*
8	51520203	51520455	170487	0.00810112	*
12	31661077	31662223	24471	0.00810133	*
16	20975367	20976103	51193	0.00810359	*
15	28467104	28467658	45529	0.00810424	*
8	49641634	49642048	170236	0.00810424	*
21	17893770	17894565	95251	0.00810504	*
5	71789046	71789594	144996	0.00810659	*
5	45366915	45368216	141936	0.00810776	*
7	68345188	68345833	162852	0.0081079	*
6	15829242	15829704	147525	0.00810794	*
7	36921373	36924792	158658	0.0081089	*
9	6851168	6851521	172037	0.0081089	*
15	29177812	29178584	45684	0.00810943	*
18	5397651	5399408	64076	0.00810973	*
8	39473152	39473394	169165	0.00810978	*
21	11048117	11049310	94200	0.00810978	*
25	18088129	18088394	119440	0.00811015	*
7	61179411	61179846	162085	0.00811015	*
13	47434521	47434909	33880	0.00811166	*
24	41219683	41220973	116694	0.00811437	*
3	40361903	40362255	127125	0.00811738	*
7	35232722	35233040	158274	0.00811974	*
10	16234524	16234990	9752	0.00812201	*
20	27515839	27516444	88816	0.00812201	*
9	7683371	7684275	172136	0.00812219	*
11	24963940	24964598	17217	0.00812266	*
24	4091232	4091541	111595	0.00812483	*
1	47356641	47357250	6061	0.0081249	*
13	46695666	46696021	33795	0.00812501	*
24	22773921	22774707	114083	0.00812628	*
23	28955592	28956480	108053	0.00813119	*
2	1678885	1679481	78038	0.00813165	*
17	48333730	48334640	62607	0.00813363	*
8	31390722	31391048	168391	0.00813386	*
23	41186764	41187342	110160	0.00813422	*
18	29075560	29075744	67824	0.00813431	*
6	23619164	23619566	148035	0.00813913	*
6	24005181	24005359	148093	0.00813934	*
10	1170752	1171599	7918	0.00813934	*
18	14476852	14478188	65506	0.00814169	*
7	66918269	66918821	162650	0.00814256	*
21	16597215	16597518	94991	0.0081497	*
11	4226932	4227386	14517	0.00815035	*
20	10124804	10125965	86568	0.00815134	*
3	34143330	34144311	126223	0.00815273	*
3	36606227	36607149	126687	0.00815347	*
15	3307319	3308155	42310	0.00815347	*
12	45875886	45877209	26499	0.00815347	*
5	14238636	14239601	137101	0.00815631	*
2	40034935	40035357	82756	0.00815671	*
3	24151160	24152058	124595	0.00815686	*
25	19489446	19490519	119624	0.00815686	*
8	2112469	2113283	163976	0.00815839	*
4	12616940	12618057	132380	0.00815888	*
15	28560729	28561669	45549	0.00815889	*
3	15025606	15026113	123044	0.00815935	*
9	47231541	47231951	177968	0.00815943	*
4	14605420	14606388	132847	0.00815943	*
11	5222143	5223294	14693	0.00815943	*
25	13153779	13154624	118723	0.00815943	*
12	7442239	7442629	21456	0.0081613	*
4	28116382	28116726	135063	0.00816357	*
13	38663720	38664081	32739	0.00816427	*
8	49234847	49235878	170198	0.00816477	*
9	2203418	2203797	171335	0.00816562	*
15	28280311	28281612	45486	0.00816869	*
16	39497169	39498199	53983	0.00817047	*
8	12260477	12261139	165305	0.00817073	*
19	47827407	47827860	77625	0.00817159	*
6	12196830	12197438	147050	0.00817159	*
6	60101683	60102329	153357	0.00817159	*
18	47638519	47638753	70044	0.00817159	*
8	52506699	52506991	170625	0.00817298	*
7	7911207	7911456	153916	0.00817328	*
15	44331767	44332457	48082	0.00817442	*
24	14673717	14674160	113141	0.00817593	*
1	9375084	9375416	1477	0.0081767	*
15	14052600	14053620	43352	0.00817697	*
4	17048362	17052963	133410	0.00817968	*
4	20755709	20756513	134102	0.00817968	*
20	54762358	54762834	92589	0.00817968	*
16	5332346	5332648	49459	0.00818204	*
19	4563458	4563799	71641	0.00818204	*
13	39944032	39944642	32908	0.00818204	*
17	8697904	8699063	56926	0.00818284	*
10	31418521	31419436	11871	0.00818284	*
14	24754530	24754976	37540	0.00818284	*
7	24743722	24745399	156196	0.00818826	*
17	23253748	23256237	59164	0.00819355	*
2	2223498	2224226	78103	0.00819533	*
KN150430.1	5818	6441	180636	0.00819642	*
17	35939067	35939829	61292	0.00819721	*
16	26039983	26040434	51886	0.00819985	*
16	1265139	1265827	48901	0.00820106	*
10	35283902	35284152	12442	0.00820419	*
21	40377566	40377925	98150	0.00820419	*
7	68875816	68876516	162984	0.00820476	*
16	40143834	40144339	54127	0.00820893	*
23	30306427	30306840	108333	0.00821007	*
22	17684879	17685140	101337	0.00821088	*
11	7307951	7308812	14985	0.00821152	*
20	53101528	53102271	92384	0.00821241	*
25	29159698	29160361	120461	0.00821308	*
15	34228585	34228894	46576	0.00821552	*
21	13565924	13566290	94603	0.00821828	*
16	44623616	44623851	54779	0.00821901	*
18	18849862	18850401	66205	0.00821901	*
12	34457878	34460285	24916	0.00821926	*
23	20530121	20530787	106503	0.0082202	*
19	30968790	30969208	74923	0.0082202	*
3	41052288	41052951	127263	0.00822056	*
16	6147471	6148477	49586	0.00822056	*
8	22671156	22671599	166964	0.00822067	*
4	12427868	12428320	132340	0.00822085	*
11	5226203	5226888	14694	0.00822258	*
1	39694206	39694743	4975	0.00822258	*
9	1954767	1956544	171279	0.00822644	*
3	17155118	17155783	123352	0.00822644	*
11	1492546	1493110	14085	0.00822691	*
5	68239732	68240608	144563	0.0082297	*
2	41035499	41036132	82941	0.00823144	*
3	27348431	27348813	125150	0.0082324	*
16	29210370	29213668	52364	0.0082333	*
17	23100134	23100650	59141	0.00823353	*
12	33893090	33893722	24802	0.00823514	*
24	5612776	5613351	111973	0.00823634	*
12	15705701	15706615	22206	0.00823634	*
14	41474414	41475257	40478	0.00823768	*
6	26512613	26512842	148472	0.00823768	*
12	30045727	30046840	24167	0.00824312	*
16	16325501	16325899	50738	0.00824325	*
8	28409412	28409865	167875	0.00824367	*
24	5161450	5161665	111915	0.00824445	*
17	11299153	11299677	57384	0.00824445	*
17	27202118	27203789	59822	0.00824507	*
2	41651241	41651846	83033	0.0082461	*
24	26811963	26812234	114795	0.00824932	*
8	13000262	13001330	165379	0.00824965	*
11	35477199	35477930	18822	0.00825174	*
17	20891061	20891468	58789	0.00825174	*
1	22079259	22079406	2936	0.00825318	*
8	1278649	1279102	163873	0.00825809	*
4	25907699	25907939	134914	0.0082583	*
21	24210948	24211367	96256	0.00825928	*
7	22858628	22859780	155896	0.00826419	*
14	42826438	42826754	40671	0.00826683	*
22	39096783	39098044	103958	0.00826706	*
18	38351176	38351698	68687	0.00826706	*
17	18174376	18174954	58382	0.00827042	*
5	38881046	38881322	140961	0.00827048	*
9	6315096	6315655	171948	0.00827102	*
18	30750357	30751504	68076	0.00827109	*
5	68187913	68188316	144555	0.00827497	*
22	38810804	38811439	103907	0.00827588	*
4	9390937	9391245	131727	0.00827611	*
18	23890142	23890455	67144	0.00827611	*
14	40279478	40279925	40282	0.00827739	*
23	10267996	10268366	105403	0.00827904	*
22	25837436	25838182	102490	0.00827966	*
11	23721001	23721760	16995	0.00827992	*
5	43496491	43496818	141604	0.00828006	*
16	29710578	29711096	52454	0.00828124	*
2	4105959	4106198	78343	0.00828135	*
4	12560603	12561706	132365	0.00828141	*
1	4076878	4077570	688	0.00828141	*
10	21022761	21023954	10252	0.0082822	*
15	2637931	2638373	42215	0.0082822	*
17	1118612	1119214	56256	0.00828233	*
7	30721518	30722151	157331	0.00828488	*
24	8018274	8018503	112324	0.00828488	*
24	4646548	4646779	111765	0.00828488	*
17	39205706	39206382	61803	0.00828563	*
24	37602196	37602679	116218	0.00828731	*
18	35736570	35737070	68379	0.00828787	*
18	46351691	46352914	69849	0.00828831	*
17	38642863	38643562	61733	0.00829067	*
21	37621432	37622874	97849	0.00829148	*
KN149959.1	14689	15356	179624	0.00829197	*
16	7810977	7811298	49851	0.00829197	*
12	42902025	42902915	26137	0.00829223	*
7	34300948	34301884	158078	0.00829398	*
13	5879583	5881059	27914	0.00829543	*
25	32507540	32507764	120839	0.00829579	*
15	10468573	10468821	43112	0.00829638	*
23	40451372	40452803	110060	0.00829638	*
4	22443417	22443696	134420	0.00829638	*
1	19943263	19944724	2719	0.00829837	*
23	24347037	24347688	107251	0.00829938	*
14	45393739	45395000	41039	0.00830632	*
1	25508975	25509337	3387	0.0083083	*
18	40915	42508	63361	0.00830848	*
19	26234918	26235684	74208	0.00831047	*
4	74893733	74894603	135396	0.00831047	*
1	59496700	59497289	7614	0.00831413	*
13	48465430	48466182	34008	0.00831903	*
18	29000214	29000506	67821	0.00832045	*
2	43057037	43057585	83249	0.00832045	*
2	26122671	26123323	80719	0.00832045	*
11	42263356	42264427	19785	0.00832045	*
12	2296015	2296614	20857	0.00832045	*
6	54221375	54221780	152577	0.0083205	*
1	11056618	11057860	1653	0.00832225	*
14	2804868	2805113	35153	0.00832232	*
10	8357670	8358897	8804	0.00832259	*
6	32138206	32138382	149393	0.00832375	*
13	10672024	10672766	28463	0.0083264	*
6	1449402	1449885	145505	0.00832811	*
18	46207604	46208422	69820	0.00832855	*
11	4519125	4519500	14557	0.00832867	*
13	18259230	18259971	29387	0.00832935	*
18	20316177	20316666	66501	0.00832956	*
21	16302954	16303311	94963	0.00833105	*
18	8742719	8743520	64546	0.00833163	*
7	30705809	30706982	157325	0.0083321	*
24	9227482	9228724	112493	0.00833217	*
22	33204237	33204638	103167	0.00833343	*
8	15166995	15167441	165674	0.00833456	*
20	14902516	14902845	86899	0.00833487	*
15	35829060	35829891	46880	0.00833534	*
22	35987861	35988447	103467	0.00833559	*
24	35428394	35428834	115976	0.00833559	*
11	31420346	31421431	18236	0.00833607	*
19	35798710	35800009	75857	0.00833818	*
9	14160385	14160816	173055	0.00833818	*
21	23321268	23321846	96080	0.0083407	*
6	14620695	14621566	147346	0.00834118	*
9	16532434	16533185	173416	0.00834624	*
19	34109350	34109865	75563	0.00834624	*
15	47423901	47424325	48448	0.00834624	*
22	30844135	30844631	102909	0.00834663	*
16	20491889	20492895	51105	0.00834791	*
3	54823062	54824282	128723	0.00835124	*
14	21151347	21151766	37027	0.00835353	*
3	12071224	12074279	122586	0.00835576	*
18	8592554	8593326	64501	0.00835616	*
24	41815119	41816017	116815	0.00835616	*
22	38857868	38858179	103920	0.0083607	*
19	5228864	5230070	71713	0.00836082	*
14	5424495	5425869	35544	0.00836129	*
14	40027528	40028081	40235	0.00836162	*
KN149965.1	10186	11187	179633	0.008362	*
2	573338	575048	77877	0.00836268	*
1	43489938	43490757	5499	0.00836268	*
19	32130295	32131458	75157	0.00836916	*
23	4414035	4415051	104649	0.00836938	*
4	11247679	11248383	132090	0.00836984	*
18	14739862	14741440	65557	0.00837108	*
3	34586201	34586666	126344	0.00837228	*
7	36869141	36870024	158645	0.00837295	*
5	59210474	59211276	143505	0.00837301	*
12	4781536	4782715	21138	0.00837326	*
9	20240208	20240983	173787	0.0083741	*
17	51185487	51185801	62901	0.00837425	*
9	38063599	38063931	176662	0.00837507	*
23	31738621	31739547	108586	0.00837659	*
23	9724428	9724684	105318	0.00837659	*
14	1894347	1895318	35002	0.0083766	*
8	27935985	27936907	167791	0.00837693	*
21	28779772	28780465	96902	0.00837774	*
15	16929505	16930035	43669	0.00838204	*
8	33325500	33325957	168611	0.00838283	*
8	26879064	26879751	167676	0.00838533	*
7	67946403	67947546	162762	0.00839072	*
8	53598690	53598941	170804	0.00839096	*
4	16692795	16693319	133320	0.0083919	*
15	6312183	6313300	42658	0.00839204	*
4	498255	498558	129929	0.00839204	*
KN150125.1	32330	32827	180032	0.00839396	*
16	44223994	44224578	54748	0.00839527	*
24	40595143	40595715	116633	0.00839653	*
5	50398559	50399170	142629	0.00839717	*
2	21535190	21536469	80041	0.00839833	*
9	21613469	21613822	174048	0.00839901	*
14	27005394	27006130	37915	0.00839905	*
12	42446041	42447038	26019	0.00839931	*
19	23199510	23199988	73811	0.00839933	*
15	35681598	35682018	46850	0.00840432	*
7	27127008	27128411	156647	0.00840441	*
7	48307852	48308763	160486	0.00840441	*
22	31550963	31551689	102978	0.00840779	*
2	38311724	38312664	82494	0.00841032	*
4	77943897	77945117	135585	0.00841119	*
1	2141217	2141965	409	0.0084118	*
10	32474955	32475434	12081	0.00841193	*
15	27108797	27109181	45218	0.00841214	*
23	39871068	39872484	110018	0.00841285	*
19	42279448	42279841	76746	0.00841433	*
1	39215464	39215719	4833	0.00841559	*
18	34362147	34362873	68210	0.00841559	*
3	51270324	51270627	128317	0.00841598	*
6	33194057	33194614	149568	0.00841598	*
3	53413923	53414352	128532	0.00841638	*
18	50539278	50539590	70621	0.00841897	*
17	32994150	32995345	60803	0.00841989	*
8	48190324	48190896	170045	0.00841989	*
9	43449151	43449394	177343	0.00842098	*
7	46337694	46340467	160149	0.00842139	*
5	13739703	13740088	137060	0.00842196	*
1	46547400	46548761	5885	0.00842468	*
7	12166852	12167253	154343	0.0084252	*
4	15073475	15073944	132944	0.00842701	*
23	15190116	15190487	105874	0.0084291	*
14	42063649	42064620	40560	0.0084291	*
24	26892793	26893437	114819	0.00842915	*
24	38804888	38806064	116386	0.00843011	*
1	1686716	1687654	356	0.00843022	*
21	44683093	44686060	98684	0.00843041	*
7	45773249	45774724	160057	0.00843087	*
7	31021978	31022484	157394	0.00843306	*
16	54888412	54888736	56084	0.00843306	*
12	15041535	15041919	22155	0.00843306	*
5	49338768	49339811	142395	0.00843326	*
8	17562174	17563075	166142	0.00843462	*
15	21767120	21767693	44324	0.00843487	*
22	34428458	34430652	103267	0.00843514	*
23	28932930	28933386	108048	0.00843517	*
5	44921793	44922467	141876	0.00843548	*
4	6138561	6140082	130995	0.00843577	*
9	48602451	48602983	178154	0.00843587	*
1	12094268	12094508	1762	0.00843587	*
11	12326127	12326335	15548	0.00843899	*
1	21804755	21805027	2921	0.00843958	*
11	25218135	25218564	17262	0.00843958	*
9	45789447	45790288	177729	0.00843958	*
15	39706542	39707074	47522	0.00844083	*
18	40415561	40416991	68981	0.00844161	*
5	17888467	17888887	137767	0.00844223	*
13	19593803	19594306	29558	0.00844273	*
20	51531455	51531772	92224	0.00844273	*
13	17471922	17474226	29263	0.00844273	*
24	2873147	2873845	111369	0.00844273	*
18	18971716	18972642	66229	0.00844283	*
15	39004054	39004657	47311	0.0084435	*
15	7114412	7114763	42747	0.0084435	*
5	42169565	42170509	141510	0.0084438	*
17	11525575	11525946	57428	0.00844418	*
21	45784084	45784872	98863	0.0084453	*
14	20593007	20593454	36938	0.00844623	*
15	39490448	39491771	47458	0.00844689	*
KN149797.1	7803	8096	179323	0.00844702	*
16	20917697	20919295	51177	0.00844702	*
9	16749725	16750321	173455	0.00844901	*
18	46651249	46651859	69882	0.00844916	*
7	54885194	54886165	161398	0.00844966	*
16	39744762	39745428	54043	0.00845	*
11	22873148	22873769	16841	0.00845162	*
6	54146632	54147003	152568	0.00845472	*
25	7848443	7849124	118123	0.00845541	*
8	50287450	50288194	170327	0.00845566	*
7	30573143	30573455	157291	0.00845637	*
12	47747106	47747416	26685	0.00845802	*
18	18431733	18433045	66165	0.00845802	*
18	20331524	20332401	66505	0.00845992	*
20	44146585	44147584	91375	0.00846011	*
13	13311639	13312320	28760	0.00846152	*
2	39261807	39262164	82601	0.0084636	*
1	36436426	36438665	4425	0.00846437	*
6	6098076	6098411	146240	0.00846437	*
5	20338643	20339331	138132	0.00846437	*
18	7167618	7168370	64313	0.00846437	*
11	8522956	8523178	15149	0.00846445	*
18	16248068	16248406	65778	0.00846445	*
19	41470275	41473249	76622	0.00846476	*
9	18268578	18268905	173601	0.00847014	*
7	39969222	39970209	159241	0.00847075	*
6	31224108	31224343	149209	0.00847403	*
6	41348013	41348383	150622	0.00847689	*
14	1896273	1896772	35003	0.00847905	*
18	9178729	9179795	64629	0.00847916	*
2	1486009	1486248	78012	0.00848091	*
4	17204083	17204962	133463	0.00848095	*
2	52117728	52117940	84370	0.00848121	*
19	41768968	41769420	76675	0.00848385	*
7	51586887	51587832	160934	0.0084851	*
8	19064666	19066208	166370	0.00848954	*
16	38730348	38731763	53862	0.00849078	*
21	34652968	34654197	97516	0.00849221	*
6	25330462	25330920	148315	0.00849292	*
11	18979628	18981913	16198	0.00849593	*
13	31607279	31607822	31585	0.00849624	*
25	2782398	2783061	117403	0.00849624	*
8	47156588	47157380	169916	0.00849634	*
14	19288371	19288948	36832	0.00849842	*
17	35976430	35977022	61298	0.00850056	*
9	21961485	21962050	174107	0.0085006	*
6	29357541	29358561	148933	0.00850136	*
7	72605439	72606243	163449	0.00850136	*
18	25656249	25656910	67445	0.00850303	*
2	11891946	11892631	79182	0.00850303	*
7	4162537	4163609	153655	0.00850303	*
15	47313418	47314476	48433	0.00850336	*
7	15445703	15447792	154740	0.00850834	*
9	21542408	21542962	174033	0.00850834	*
19	36272059	36272451	75906	0.00851234	*
3	17375950	17376722	123389	0.00851411	*
25	2071977	2072375	117276	0.00851442	*
1	31503881	31506185	3913	0.00851705	*
13	31280376	31280609	31518	0.00851932	*
12	23136992	23137421	22987	0.0085202	*
8	1576603	1576776	163925	0.00852069	*
9	16363403	16364264	173372	0.00852273	*
20	5469120	5469516	86030	0.00852544	*
17	25474384	25475138	59563	0.0085257	*
23	31142845	31143046	108468	0.00852688	*
6	16357708	16358399	147632	0.00852688	*
15	17826695	17827568	43770	0.008529	*
8	4941487	4941980	164361	0.00852915	*
11	27582046	27582633	17694	0.00852977	*
7	65933512	65933890	162552	0.00853124	*
24	5237506	5238101	111928	0.00853367	*
20	34514762	34516038	90049	0.00853396	*
23	33277986	33278227	108895	0.00853404	*
16	32620168	32621008	52944	0.00853511	*
4	12874246	12874895	132460	0.00853511	*
5	33349181	33349683	140115	0.00853894	*
16	40267050	40267399	54151	0.00853934	*
4	9394164	9395126	131728	0.00854476	*
7	49856245	49856805	160721	0.00854524	*
21	18043551	18044129	95280	0.00854595	*
20	41858983	41860094	91100	0.00854595	*
20	4288642	4288989	85864	0.0085461	*
5	8804192	8804848	136600	0.00854623	*
13	11552592	11554287	28596	0.00854832	*
13	11536063	11537120	28593	0.00854832	*
25	6644704	6645231	117959	0.00854858	*
22	23332538	23333303	102289	0.00854965	*
18	46680059	46680673	69888	0.00854972	*
6	32095312	32096238	149383	0.00854993	*
11	1495055	1495775	14086	0.00854993	*
11	9123289	9123645	15211	0.00855182	*
10	21052839	21054274	10260	0.00855192	*
15	16279534	16284058	43619	0.00855236	*
23	29737196	29737985	108236	0.00855375	*
5	16037750	16038307	137441	0.00855439	*
1	36012704	36013821	4357	0.00855602	*
17	1747485	1748275	56328	0.00855669	*
KN150098.1	27796	28191	179948	0.00856004	*
24	4693894	4694326	111780	0.00856076	*
12	17827258	17827415	22406	0.00856093	*
25	17962296	17962911	119425	0.00856377	*
3	23100070	23100362	124308	0.00856672	*
13	5116350	5117771	27723	0.00856672	*
1	49993043	49994565	6414	0.00856672	*
11	31935720	31936347	18329	0.00856672	*
6	8006086	8007822	146530	0.00856685	*
22	17205687	17206349	101258	0.00856685	*
25	19522720	19523415	119626	0.00856792	*
4	73349	75727	129825	0.00856849	*
15	35857907	35858538	46881	0.0085691	*
5	32781555	32782883	140020	0.00856958	*
6	4539836	4541600	146019	0.00857043	*
22	11565617	11565989	100306	0.00857157	*
7	59332696	59335851	161921	0.00857171	*
19	8484166	8485281	72187	0.00857171	*
11	21515341	21516297	16553	0.00857308	*
8	48091510	48092526	170019	0.0085747	*
22	19570227	19571086	101637	0.00857496	*
18	9460141	9460449	64690	0.00857561	*
16	51624460	51624912	55643	0.00857903	*
2	21814459	21815788	80093	0.00857915	*
20	4376300	4376894	85883	0.00857915	*
5	66699088	66702544	144376	0.00857922	*
12	16082571	16085548	22232	0.00858244	*
5	50421672	50423116	142634	0.00858371	*
18	9543815	9544302	64709	0.00858622	*
11	23795467	23795961	17016	0.00858622	*
19	20010748	20011114	73376	0.00858658	*
3	14120777	14121026	122909	0.00858658	*
15	3046701	3048219	42269	0.00858871	*
7	36972578	36973061	158671	0.00858898	*
17	24108107	24110300	59304	0.00858951	*
18	862917	864896	63524	0.00858996	*
22	29805571	29805857	102788	0.00858996	*
16	31334783	31335039	52720	0.00858996	*
8	33974478	33975025	168743	0.00859022	*
2	43976145	43976504	83415	0.00859069	*
18	2804197	2804854	63772	0.00859309	*
9	34098443	34099271	176066	0.0085956	*
18	452770	453111	63448	0.0085956	*
5	58916314	58916794	143458	0.00859727	*
24	9527032	9527889	112560	0.00859771	*
22	537494	538281	99014	0.00859819	*
12	30033990	30034994	24165	0.00860034	*
2	26551895	26552094	80792	0.00860365	*
10	42607301	42607496	13378	0.00860365	*
16	25623755	25624478	51853	0.00860401	*
2	7675168	7675495	78764	0.00860449	*
6	26547142	26548202	148478	0.00860607	*
7	46078741	46079702	160090	0.00860693	*
17	12695732	12696479	57605	0.00860693	*
14	1089826	1090956	34857	0.00860693	*
19	32277860	32278127	75194	0.0086077	*
KN150347.1	12816	13040	180489	0.00860773	*
11	10323265	10323952	15314	0.00860864	*
23	6092354	6092856	104892	0.00861063	*
4	17349057	17349225	133509	0.00861264	*
11	12623526	12623825	15556	0.00861347	*
7	14379387	14381892	154637	0.00861347	*
8	19450671	19451760	166465	0.00861347	*
4	22564991	22565448	134457	0.00861376	*
6	51850676	51851215	152214	0.00861379	*
5	8156262	8156635	136559	0.00861488	*
13	28299100	28300840	30922	0.0086171	*
18	22798724	22799318	66897	0.0086171	*
13	25697134	25697517	30435	0.00861962	*
5	66569844	66571093	144344	0.00862341	*
25	6601654	6602331	117948	0.00862406	*
20	29744921	29745918	89191	0.00862428	*
19	2729474	2730114	71333	0.00862459	*
15	32807486	32808835	46319	0.00862588	*
18	7834408	7834764	64389	0.00862589	*
21	41536040	41536143	98297	0.00862724	*
17	38180047	38180913	61635	0.00862724	*
1	39298209	39298910	4855	0.00862724	*
22	14274172	14274634	100770	0.00863009	*
19	44903520	44904113	77111	0.00863082	*
7	39126708	39127144	159105	0.00863223	*
17	27619839	27620070	59923	0.00863292	*
12	43614064	43614369	26263	0.00863292	*
17	1812309	1812736	56343	0.00863292	*
7	56876679	56878069	161718	0.00863339	*
24	10663178	10663509	112697	0.00863496	*
17	25258472	25258616	59520	0.00863536	*
3	62548980	62549481	129780	0.00863605	*
25	16505648	16506088	119206	0.00863605	*
7	35947306	35947801	158456	0.00863628	*
15	19854960	19855673	44015	0.00863743	*
17	32423362	32424101	60695	0.00863743	*
13	29516191	29516697	31131	0.00863802	*
21	26465384	26466216	96558	0.00863874	*
5	36934758	36935308	140708	0.00864162	*
23	36254811	36255202	109473	0.00864162	*
15	18512393	18513148	43871	0.00864162	*
9	51630225	51630814	178495	0.00864162	*
14	27925846	27926110	38045	0.00864162	*
21	9541695	9541978	93966	0.00864162	*
15	15554415	15555122	43498	0.00864162	*
17	10527630	10528545	57228	0.0086424	*
10	27614294	27614829	11244	0.0086444	*
2	3139067	3139286	78199	0.00864673	*
2	44111263	44112159	83431	0.00864673	*
8	54195934	54196575	170884	0.00864725	*
11	28268997	28270527	17816	0.00864991	*
4	6455753	6456406	131085	0.00865137	*
15	9272284	9272445	42988	0.00865221	*
18	12147122	12148639	65128	0.00865221	*
14	28125454	28125935	38100	0.00865221	*
19	7642474	7643559	72081	0.00865409	*
20	36887004	36887366	90398	0.00865475	*
10	10637718	10638132	9137	0.00865497	*
5	33847622	33847909	140194	0.00865693	*
9	26287076	26287550	174785	0.00865861	*
11	30405950	30406216	18107	0.00865979	*
23	15171957	15172805	105868	0.00866006	*
9	14758136	14759415	173181	0.00866065	*
3	62521182	62522149	129770	0.00866175	*
7	33456763	33458172	157882	0.00866236	*
16	838116	838551	48822	0.00866236	*
8	2961256	2961672	164080	0.00866254	*
23	24405255	24405689	107274	0.00866272	*
5	32978839	32979916	140061	0.00866286	*
16	19317650	19318712	50973	0.00866286	*
8	15308197	15308589	165704	0.00866286	*
15	14297052	14298641	43376	0.00866286	*
4	25712657	25713163	134884	0.00866723	*
16	38171889	38172099	53765	0.00866733	*
KN150646.1	55724	56005	181081	0.00866799	*
12	36348689	36349233	25271	0.00866799	*
15	6198012	6199444	42643	0.00866926	*
19	2014402	2014693	71172	0.00866935	*
23	39084606	39086127	109902	0.00867042	*
4	16959896	16960345	133372	0.00867159	*
22	22564335	22564666	102136	0.00867159	*
7	15980528	15981426	154827	0.00867159	*
15	3557512	3558137	42368	0.00867352	*
14	31943677	31944595	38714	0.00867425	*
11	35123107	35123481	18792	0.00867744	*
11	43113216	43116050	19929	0.00867744	*
12	26063778	26064689	23529	0.00867909	*
24	23439289	23444222	114231	0.00868367	*
17	10939086	10939717	57287	0.00868493	*
12	5749303	5749949	21281	0.00868543	*
3	28572476	28573504	125356	0.0086873	*
3	23607145	23608327	124434	0.0086873	*
5	40551496	40551795	141252	0.0086873	*
23	25863153	25863861	107504	0.00868818	*
10	33197830	33198584	12209	0.0086886	*
16	53699014	53699600	55871	0.00868923	*
17	5901779	5902628	56673	0.00868923	*
21	23731364	23732453	96159	0.00869066	*
5	49777155	49777873	142502	0.00869262	*
16	1449636	1450414	48952	0.00869428	*
17	45963287	45963920	62462	0.00869524	*
16	42937063	42938192	54558	0.00869698	*
14	35175035	35175769	39369	0.00869924	*
6	6561842	6563249	146321	0.00869938	*
25	17291204	17291641	119347	0.00870175	*
9	28349226	28349674	175084	0.00870259	*
15	27689225	27689832	45360	0.00870481	*
18	24877946	24878445	67337	0.00870506	*
20	29539235	29539931	89159	0.00870538	*
16	38479006	38479592	53814	0.00870538	*
8	47098664	47099307	169905	0.00870735	*
20	44165584	44166304	91377	0.00870818	*
23	29064514	29066315	108093	0.00871244	*
21	3999096	3999552	93310	0.00871472	*
24	9284025	9284677	112510	0.00871489	*
16	7518071	7518921	49802	0.00871489	*
23	109729	110835	103997	0.00871489	*
4	18587875	18588760	133720	0.00871489	*
19	37605529	37607095	76075	0.0087151	*
9	10136702	10137544	172489	0.00871673	*
2	41817755	41818528	83072	0.00871813	*
22	19020724	19021098	101601	0.00872022	*
6	36478657	36478993	150001	0.0087225	*
10	23736483	23737143	10619	0.0087225	*
13	3154532	3156010	27379	0.00872387	*
17	5927464	5927747	56674	0.00872551	*
6	44024393	44025139	151069	0.00872705	*
5	50492443	50492856	142649	0.00872865	*
14	9520886	9522590	36083	0.00872891	*
13	39235685	39236314	32802	0.00872891	*
18	41975838	41976172	69191	0.00872891	*
KN150476.1	28827	29373	180707	0.00872891	*
22	15154433	15154860	100833	0.00872964	*
23	36071647	36073223	109412	0.00873074	*
17	16784537	16785714	58151	0.00873437	*
13	48809925	48810775	34069	0.00873437	*
5	43567386	43567642	141625	0.00873437	*
18	11603577	11604451	65005	0.00873478	*
16	512867	513225	48731	0.00873589	*
14	24695937	24696429	37519	0.0087368	*
9	53753594	53754123	178742	0.00873755	*
11	23954879	23955376	17042	0.00873934	*
13	17360660	17362328	29233	0.0087409	*
5	16598952	16599616	137533	0.00874148	*
12	16276032	16276317	22239	0.00874326	*
18	16526529	16526735	65818	0.00874333	*
14	33457610	33458869	39029	0.00874401	*
7	31110085	31110809	157419	0.00874401	*
25	5294177	5294492	117722	0.00874531	*
18	24019695	24020323	67176	0.00874587	*
4	13566704	13568997	132597	0.00874672	*
24	37839240	37839562	116254	0.0087484	*
14	51058796	51059184	41621	0.00874906	*
20	20000466	20000762	87483	0.00874925	*
12	18020145	18020318	22420	0.00875222	*
7	46008830	46009265	160076	0.00875724	*
20	1794931	1795062	85528	0.00875885	*
23	4206591	4207475	104630	0.00875925	*
9	53245544	53246426	178690	0.00876142	*
15	45712650	45713037	48231	0.00876303	*
KN150529.1	29980	30912	180828	0.00876424	*
10	32095805	32096501	12011	0.00876512	*
1	2711947	2713750	508	0.00876512	*
15	28199030	28200274	45471	0.00876547	*
15	17621961	17622660	43753	0.00876753	*
23	41071011	41071271	110131	0.00876925	*
22	30126559	30126866	102830	0.00877155	*
17	19547694	19548262	58605	0.0087716	*
16	7020618	7021337	49722	0.00877337	*
12	42621471	42622160	26075	0.00877367	*
18	44102458	44102833	69485	0.00877376	*
12	21770054	21770738	22779	0.00877376	*
20	48443920	48444658	91897	0.0087742	*
3	22683207	22683413	124228	0.00877457	*
17	43385762	43386688	62136	0.00877457	*
17	37880248	37881815	61570	0.00877457	*
9	13595973	13596859	172971	0.00877466	*
8	38131519	38132248	169089	0.00877568	*
6	14578901	14580068	147339	0.00877645	*
21	23409120	23409521	96089	0.0087769	*
18	15861308	15861792	65723	0.00877866	*
2	45315753	45316776	83601	0.00877866	*
17	26621340	26621836	59716	0.00877866	*
25	20348899	20350033	119722	0.00877866	*
11	44399539	44399848	20169	0.00877866	*
9	1516952	1517731	171162	0.00877866	*
KN150523.1	14476	15126	180813	0.00878008	*
22	21418851	21419106	101958	0.00878145	*
23	29074941	29075731	108096	0.00878189	*
18	45918290	45918915	69770	0.00878189	*
4	2087721	2088111	130239	0.00878296	*
14	4961968	4963059	35430	0.00878381	*
13	25133293	25134887	30347	0.00878697	*
21	17599491	17601049	95169	0.00878697	*
13	10187274	10187817	28366	0.00878944	*
15	46356574	46357350	48295	0.00878998	*
17	21785718	21789205	58947	0.00879004	*
3	51133140	51134653	128303	0.00879004	*
7	37715199	37715812	158857	0.00879004	*
25	11147144	11147760	118467	0.00879015	*
17	34592686	34593190	61033	0.0087907	*
23	45682194	45682734	110648	0.00879221	*
13	46487870	46488134	33752	0.00879296	*
15	7186696	7187353	42758	0.00879445	*
17	36056	36725	56128	0.00879478	*
13	34322917	34323330	32089	0.00879478	*
25	33897050	33897229	121101	0.00879486	*
12	1985390	1985713	20796	0.00879519	*
15	18093007	18094421	43819	0.00879522	*
15	19419302	19420205	43956	0.00879605	*
16	27098712	27099064	52052	0.00879713	*
9	14580912	14581506	173143	0.00879713	*
5	2760869	2762026	135969	0.00879796	*
23	31956943	31957666	108628	0.00880212	*
16	17407983	17409036	50859	0.00880334	*
1	55211598	55213187	7231	0.00880459	*
20	51006208	51006516	92161	0.0088055	*
2	18234176	18234808	79682	0.00880921	*
23	22697102	22697852	106826	0.00880921	*
14	5684962	5685592	35582	0.0088093	*
19	13808466	13809191	72804	0.00880977	*
4	14969963	14972130	132912	0.00881005	*
9	32974583	32975611	175854	0.00881173	*
11	6135244	6137300	14830	0.00881196	*
9	51843854	51845014	178534	0.00881416	*
23	38690813	38691821	109833	0.00881416	*
6	6200061	6200708	146253	0.00881444	*
23	14398947	14400350	105761	0.00881444	*
8	15700428	15701200	165778	0.0088155	*
9	30663452	30664647	175390	0.00881762	*
12	23501650	23502376	23056	0.00881937	*
13	32138479	32139244	31689	0.00881937	*
5	27940672	27941679	139225	0.00881937	*
10	10820093	10820751	9155	0.00881937	*
9	48361999	48362506	178137	0.00881937	*
20	4082089	4082795	85841	0.00881971	*
16	38718404	38719403	53860	0.00882035	*
15	1517607	1517834	42074	0.00882246	*
25	32216163	32216506	120811	0.0088232	*
3	32818441	32819532	126014	0.0088232	*
15	33055566	33055926	46376	0.00882335	*
23	36397918	36398368	109510	0.00882376	*
7	16887268	16887804	154975	0.00882402	*
2	987053	987297	77959	0.00882558	*
20	23606171	23608263	88135	0.00882558	*
19	38053417	38054173	76151	0.00882558	*
22	37429307	37429932	103728	0.00882558	*
12	46191667	46193044	26528	0.008826	*
3	54675034	54676673	128692	0.00882624	*
10	3728616	3731797	8255	0.00882624	*
16	48594375	48594899	55202	0.00882624	*
15	32248779	32249788	46240	0.00883207	*
20	43254750	43255748	91259	0.00883438	*
8	10117586	10118078	164991	0.00883445	*
1	1795784	1798578	375	0.00883445	*
15	39513309	39513797	47466	0.00883445	*
23	22309225	22309722	106740	0.00883452	*
2	55331092	55331351	84697	0.00883525	*
6	4879082	4879864	146081	0.00883534	*
6	186987	187455	145236	0.00883798	*
18	29537046	29537230	67897	0.00884029	*
5	48536994	48537920	142251	0.00884029	*
7	46281427	46282495	160134	0.00884056	*
4	5380205	5380513	130862	0.0088442	*
14	32118069	32118389	38769	0.00884432	*
13	40413845	40414724	32969	0.00884821	*
6	39930617	39931186	150456	0.00884957	*
2	17808116	17808828	79636	0.00884957	*
13	1730553	1730797	27208	0.00884976	*
23	25578450	25578830	107447	0.00885025	*
9	24480978	24481453	174457	0.00885273	*
9	47508438	47508933	178020	0.00885283	*
3	31263535	31264586	125760	0.00885283	*
7	68824560	68825061	162972	0.00885283	*
11	16310947	16311109	15866	0.00885315	*
5	48867903	48868287	142297	0.0088561	*
5	19411119	19413294	137966	0.00885693	*
16	19677071	19677545	51017	0.00885807	*
6	45890553	45891875	151371	0.0088593	*
1	25683312	25683555	3399	0.00885946	*
15	15508091	15508682	43483	0.00886013	*
3	19906543	19906886	123755	0.00886013	*
20	8585404	8585764	86388	0.00886289	*
12	42883349	42884430	26133	0.00886289	*
11	35117103	35118016	18790	0.00886289	*
8	51496523	51497210	170480	0.00886635	*
20	40017810	40019293	90891	0.00887047	*
22	28483491	28483798	102657	0.00887148	*
3	26578259	26578580	125008	0.00887148	*
18	44294925	44295623	69542	0.00887148	*
7	41619459	41620232	159504	0.00887214	*
10	1715687	1716769	8009	0.00887279	*
21	2854273	2855104	93119	0.00887338	*
4	15625732	15626323	133103	0.00887338	*
16	30644310	30645008	52615	0.00887375	*
13	35263273	35263959	32267	0.00887419	*
3	23719821	23720085	124467	0.00887617	*
7	40976796	40977651	159395	0.00887803	*
13	8445765	8446679	28202	0.00888125	*
14	31034666	31035671	38562	0.00888163	*
5	60376845	60377045	143585	0.00888216	*
9	4095326	4095662	171646	0.00888216	*
20	29789733	29790139	89196	0.0088824	*
18	3519446	3520256	63888	0.00888481	*
21	9463570	9463844	93945	0.00888664	*
15	9434770	9435033	43000	0.00889253	*
17	30768095	30768279	60472	0.00889445	*
16	558199	559868	48745	0.00889462	*
22	32396014	32396327	103059	0.00889539	*
8	13012477	13013419	165382	0.00889539	*
4	16456057	16457231	133255	0.0088987	*
4	2830437	2832087	130384	0.00889897	*
8	25168159	25169448	167327	0.00889897	*
13	10277762	10280370	28397	0.00889945	*
5	36267959	36269268	140568	0.00890011	*
23	9493645	9494400	105297	0.00890027	*
11	44279329	44280535	20141	0.00890067	*
16	37470602	37471127	53659	0.00890324	*
2	21826199	21827331	80096	0.00890431	*
22	962012	962292	99089	0.00890654	*
12	15435294	15435903	22178	0.00890764	*
10	37219376	37220409	12710	0.00891031	*
15	14044989	14045280	43349	0.00891131	*
19	2294590	2295119	71254	0.00891131	*
1	23751875	23752906	3092	0.00891263	*
5	30169065	30170269	139568	0.00891288	*
6	59738975	59739420	153269	0.00891304	*
4	19518512	19518844	133895	0.00891304	*
1	24123202	24123832	3171	0.00891345	*
25	32061484	32062294	120786	0.00891406	*
25	14719400	14719810	118945	0.00891626	*
5	35169665	35170524	140401	0.00891703	*
21	33352242	33353163	97370	0.00891774	*
13	23748496	23748699	30100	0.00891776	*
7	67342922	67343468	162693	0.00891886	*
1	2100898	2103269	398	0.00891972	*
13	49263924	49264330	34161	0.00891972	*
2	506152	506529	77851	0.0089198	*
16	46339141	46340371	54995	0.00892019	*
12	11118959	11119569	21967	0.00892324	*
22	18449524	18450795	101478	0.00892607	*
22	25095139	25095453	102464	0.00892667	*
23	4583204	4584394	104663	0.0089272	*
13	596678	598188	27034	0.00892729	*
11	38986534	38986969	19285	0.00892869	*
2	47424617	47425303	83901	0.00893287	*
9	13508114	13508543	172962	0.00893365	*
11	36963105	36964337	19025	0.00893585	*
3	18468815	18468987	123585	0.00893909	*
24	3057278	3058811	111401	0.00893994	*
2	41016248	41016981	82933	0.00894154	*
17	42359088	42359293	62067	0.0089417	*
6	31255188	31255489	149216	0.00894278	*
14	7251554	7252296	35811	0.00894345	*
1	46563109	46563561	5889	0.00894517	*
19	6071560	6072411	71825	0.00894575	*
5	7807137	7807602	136525	0.0089469	*
6	28860952	28861330	148827	0.00894815	*
25	35288534	35289224	121328	0.00894815	*
20	38613522	38613961	90656	0.00894815	*
2	792298	793054	77933	0.00894883	*
15	5028611	5029415	42570	0.00895152	*
7	40247530	40248114	159272	0.00895577	*
2	27425849	27426777	80898	0.00895763	*
11	22039007	22039737	16713	0.00895763	*
14	25579528	25580493	37668	0.00895809	*
15	10624848	10625348	43116	0.00895864	*
1	51158829	51159510	6599	0.00896047	*
18	40448474	40448756	68987	0.00896169	*
11	21974001	21975509	16689	0.00896169	*
18	22563124	22563976	66841	0.00896234	*
24	34909683	34910187	115912	0.0089639	*
17	19388504	19389745	58576	0.00896432	*
17	37561481	37562083	61501	0.0089648	*
25	32589076	32589270	120852	0.00896686	*
4	28333835	28335840	135102	0.00896769	*
6	25514844	25515106	148354	0.00896866	*
18	47717368	47717956	70059	0.00896941	*
17	20897089	20898465	58792	0.00896941	*
23	23118469	23120625	106956	0.00896941	*
7	53838911	53839409	161216	0.00896941	*
3	19838819	19839959	123742	0.00897356	*
5	17319433	17320592	137624	0.00897766	*
3	61991538	61994501	129642	0.00897766	*
8	7790633	7791329	164626	0.00897793	*
11	28728927	28729434	17915	0.00897805	*
16	16627404	16628316	50775	0.00897969	*
1	5956335	5956528	1007	0.00898237	*
9	16356222	16356618	173371	0.00898343	*
2	43304603	43305099	83296	0.00898412	*
13	21738278	21739678	29799	0.00898616	*
3	53610123	53610876	128568	0.00898616	*
5	69855168	69856947	144772	0.00898616	*
19	30112109	30112501	74767	0.00898616	*
6	44205644	44207050	151125	0.00898616	*
9	996200	996409	171091	0.00898623	*
19	2718835	2719555	71330	0.00898753	*
21	20695015	20695894	95722	0.00898757	*
12	37928417	37928901	25598	0.00898847	*
16	34014712	34015224	53192	0.00899052	*
13	35430256	35431421	32301	0.00899052	*
21	9501822	9502049	93956	0.00899052	*
1	49968239	49968943	6411	0.00899052	*
KN150630.1	62562	63378	181015	0.00899052	*
12	2277754	2278299	20853	0.00899052	*
9	22704002	22704710	174185	0.00899234	*
9	21732	25493	170919	0.00899282	*
21	1563651	1564135	92920	0.00899282	*
5	17453560	17455096	137659	0.00899293	*
7	27851650	27852192	156825	0.0089955	*
24	22621698	22622639	114069	0.00899804	*
24	23086849	23087163	114146	0.00900003	*
21	24058728	24059433	96217	0.00900125	*
7	28304492	28304802	156905	0.00900149	*
12	16351767	16352087	22257	0.0090039	*
10	22637553	22638042	10487	0.0090039	*
6	31841708	31841950	149329	0.0090039	*
3	28502180	28502899	125337	0.00900407	*
19	29987406	29987915	74748	0.00900476	*
21	38540172	38540373	97988	0.00900485	*
4	14076141	14076733	132722	0.00900596	*
7	55685623	55688959	161495	0.00900596	*
23	6509124	6509476	104944	0.00900596	*
12	8159634	8160247	21565	0.00900824	*
7	50603812	50604538	160793	0.00900953	*
24	10727908	10728466	112708	0.00901036	*
16	20922929	20924170	51179	0.00901105	*
4	12939802	12940402	132480	0.00901134	*
17	49679771	49680121	62715	0.00901404	*
14	34645420	34645815	39249	0.00901404	*
4	11347778	11348722	132122	0.00901442	*
18	22099189	22100167	66748	0.0090154	*
20	27311558	27312342	88787	0.00901771	*
2	37015161	37015798	82298	0.00901777	*
7	46031587	46033076	160080	0.0090195	*
15	23624720	23625302	44583	0.00902261	*
15	28500863	28501590	45537	0.00902297	*
1	41283506	41283946	5229	0.00902301	*
11	30043146	30043422	18032	0.00902604	*
25	29605091	29605905	120502	0.00902631	*
7	26029334	26030054	156440	0.00902692	*
5	55055233	55055652	143070	0.00902815	*
17	27675983	27676756	59937	0.00903088	*
4	6275782	6276032	131034	0.00903188	*
25	128676	129853	116917	0.00903751	*
7	14262904	14263228	154613	0.0090388	*
12	2568071	2568563	20894	0.0090416	*
24	27013266	27014235	114843	0.00904227	*
15	20771750	20772765	44179	0.0090437	*
10	13513483	13513673	9459	0.0090437	*
4	6565540	6566346	131121	0.00904491	*
6	57394181	57395205	152979	0.00904661	*
24	9951243	9951610	112609	0.00904889	*
16	19929279	19929811	51063	0.00904902	*
22	426874	428416	98991	0.00905033	*
23	14547281	14547452	105775	0.00905303	*
21	20496031	20496629	95664	0.00905499	*
12	25145318	25145807	23327	0.00905826	*
11	27609159	27609611	17700	0.00906005	*
14	33747580	33748368	39085	0.00906606	*
19	32076189	32077035	75140	0.00906709	*
18	26917464	26917768	67628	0.00906719	*
10	35116427	35116706	12410	0.00906774	*
19	31983943	31985353	75117	0.00906852	*
20	10948425	10948701	86621	0.0090694	*
12	17214964	17215511	22324	0.00907423	*
7	41483437	41483970	159477	0.00907423	*
20	28388174	28388376	88954	0.00907423	*
20	6554987	6555465	86104	0.00907652	*
22	32426984	32428131	103068	0.00907725	*
21	22144854	22146381	95899	0.00907746	*
10	13008376	13008719	9395	0.00907746	*
13	40605652	40606534	33006	0.00907746	*
6	29048167	29050013	148873	0.00907746	*
18	6093356	6095477	64196	0.00907782	*
12	44838598	44839474	26359	0.00907803	*
6	38666847	38667598	150277	0.0090783	*
21	17146446	17146772	95074	0.00907904	*
1	3290890	3291759	604	0.00908095	*
23	10837383	10838134	105499	0.00908095	*
13	39914790	39915669	32903	0.0090826	*
17	14533272	14533772	57796	0.00908377	*
10	971987	972674	7858	0.00908481	*
8	32516135	32516288	168498	0.00908612	*
15	6019672	6019895	42629	0.00908612	*
25	33131841	33132302	120948	0.00908665	*
6	35259307	35259759	149893	0.00908665	*
3	17454745	17455234	123408	0.00908751	*
20	32756535	32759571	89756	0.00909076	*
11	11184779	11185202	15442	0.00909076	*
23	46113433	46114807	110735	0.00909076	*
8	52463587	52464383	170622	0.00909076	*
14	15067234	15068177	36436	0.00909199	*
1	15435094	15435975	2180	0.00909212	*
KN149748.1	6908	7879	179219	0.00909212	*
20	41183142	41183517	91040	0.00909212	*
23	27647288	27647970	107806	0.00909404	*
5	34792641	34793763	140314	0.00909505	*
18	11713021	11713499	65023	0.00909859	*
5	30356248	30357223	139599	0.00910015	*
22	36023759	36024742	103481	0.00910041	*
19	14362149	14363035	72879	0.00910099	*
23	2125064	2125938	104290	0.00910142	*
14	32023824	32024087	38737	0.00910355	*
1	38414804	38415688	4707	0.00910397	*
18	20207662	20209493	66471	0.00910406	*
23	440106	442688	104062	0.00910587	*
3	48859476	48859834	128156	0.00910765	*
2	44601966	44602383	83497	0.0091087	*
11	25801224	25801970	17365	0.00911185	*
19	3588131	3588527	71480	0.00911616	*
5	27956549	27957283	139228	0.00911616	*
6	37505049	37505279	150155	0.00911653	*
18	44450390	44450974	69564	0.00912025	*
10	5903908	5905073	8587	0.00912025	*
18	44248611	44250028	69531	0.00912256	*
7	12315761	12316003	154372	0.00912265	*
23	820801	821338	104119	0.00912381	*
23	23652840	23653845	107102	0.00912452	*
11	29911018	29912352	18012	0.00912452	*
6	53684485	53685391	152502	0.00912937	*
2	26521534	26521798	80787	0.00912966	*
10	148441	149171	7670	0.00913022	*
23	3137809	3138757	104475	0.00913022	*
18	37082608	37083172	68542	0.00913035	*
25	22903608	22904193	119985	0.00913198	*
7	37380001	37381120	158774	0.00913198	*
8	44309427	44310263	169694	0.00913308	*
25	34758170	34758545	121254	0.00913485	*
10	13121772	13122048	9418	0.00913543	*
5	44854215	44855237	141855	0.00913543	*
8	12782259	12782844	165366	0.00913557	*
15	21370263	21370812	44251	0.00913601	*
5	44691320	44692005	141823	0.00913786	*
2	55152037	55152857	84682	0.00914161	*
14	40834613	40835958	40395	0.00914204	*
1	31310577	31311079	3894	0.00914204	*
10	1466823	1467608	7980	0.00914204	*
10	27649003	27649473	11252	0.00914367	*
22	37280920	37281699	103691	0.00914606	*
18	50713713	50714359	70673	0.00914767	*
24	26249178	26249885	114707	0.00914899	*
1	42794090	42794328	5443	0.00914907	*
16	1519994	1520600	48966	0.00914907	*
18	8890133	8890605	64572	0.00915205	*
7	36140656	36141163	158512	0.00915255	*
6	40020924	40021403	150467	0.00915255	*
15	31840431	31840856	46169	0.00915386	*
14	37630499	37632930	39796	0.00915404	*
13	50605618	50605817	34336	0.00915404	*
9	956801	957676	171083	0.00915474	*
2	43014618	43015613	83243	0.00915626	*
25	10683044	10683904	118395	0.00915649	*
5	53572999	53573283	142933	0.00915649	*
8	48499684	48500546	170134	0.00915697	*
5	33988919	33989423	140215	0.00915762	*
23	31485237	31486033	108529	0.00915825	*
22	32454824	32455095	103077	0.00915851	*
12	7346410	7347001	21438	0.00915985	*
12	36992675	36993762	25401	0.00916126	*
18	6089018	6090332	64195	0.00916174	*
15	38912562	38913538	47278	0.00916174	*
14	9979141	9979415	36111	0.00916174	*
21	33925293	33925617	97411	0.00916174	*
25	14794362	14794805	118959	0.00916298	*
19	28527924	28528750	74495	0.00916331	*
25	5841379	5841679	117797	0.00916565	*
15	15030911	15031851	43450	0.00916651	*
16	7882739	7883978	49865	0.00916901	*
18	20300122	20300569	66496	0.00916932	*
17	9360311	9361568	57029	0.00916932	*
12	43685662	43686731	26282	0.00917057	*
11	42825321	42826110	19880	0.00917065	*
9	52612710	52613903	178625	0.00917065	*
20	41929388	41930054	91124	0.00917116	*
13	34424552	34425483	32113	0.00917375	*
4	15303011	15303274	133008	0.00917687	*
1	18616656	18618088	2535	0.0091769	*
10	13766725	13768032	9517	0.00917715	*
20	37868413	37869689	90557	0.00917715	*
15	10241008	10241421	43071	0.00917715	*
16	12828510	12829033	50436	0.00917929	*
1	217301	217635	60	0.00918087	*
24	1303338	1305177	111021	0.00918361	*
8	33824580	33825319	168707	0.00918642	*
3	48188696	48189428	128052	0.00918734	*
21	666282	666763	92771	0.00918734	*
7	54601219	54602701	161325	0.00918839	*
15	18022459	18023449	43799	0.00919081	*
17	17845613	17846718	58292	0.0091918	*
15	8910225	8910806	42953	0.0091925	*
17	29403422	29403781	60200	0.00919323	*
8	18859495	18860639	166323	0.00919461	*
8	12149232	12150767	165284	0.00919634	*
24	4177838	4179749	111624	0.0091968	*
1	26781202	26782718	3529	0.00919697	*
5	37890483	37891508	140859	0.00919727	*
24	17482478	17483071	113406	0.00919825	*
16	52378664	52378889	55744	0.00919825	*
13	1240597	1241131	27128	0.0091991	*
13	5534930	5538213	27836	0.0091991	*
4	16402894	16403911	133243	0.0091991	*
25	16142478	16143561	119151	0.00920224	*
7	57480563	57480821	161780	0.00920232	*
11	42024669	42026921	19738	0.00920275	*
21	37317255	37319545	97792	0.00920295	*
18	47515444	47515953	70026	0.00920709	*
KN149836.1	4892	5942	179389	0.00920709	*
11	26894514	26895401	17601	0.00920709	*
11	28554622	28554984	17889	0.00920783	*
20	40450569	40451607	90953	0.00920783	*
10	36640519	36640764	12624	0.00921335	*
25	4621392	4622176	117648	0.00921335	*
13	10109661	10110662	28351	0.00921408	*
13	8179515	8180171	28169	0.0092166	*
5	1771652	1772071	135872	0.00921743	*
12	30304175	30305157	24225	0.00921743	*
18	6780148	6780758	64271	0.00921758	*
23	20995552	20995832	106591	0.00921801	*
8	8395618	8396054	164743	0.00921801	*
22	21287558	21289037	101929	0.00921815	*
15	26976060	26976172	45184	0.00921815	*
4	4497968	4498648	130675	0.00921815	*
9	12001113	12001707	172719	0.00921815	*
13	5545783	5550371	27840	0.00921815	*
7	14021076	14021845	154567	0.00921838	*
21	44624019	44624897	98667	0.00921873	*
23	25985104	25985676	107526	0.00921911	*
8	31339751	31340527	168381	0.00922145	*
17	29809350	29810300	60268	0.0092242	*
13	34678605	34679068	32156	0.00922465	*
13	19412297	19412572	29521	0.00922612	*
1	38698660	38699827	4741	0.00922803	*
12	27297236	27297634	23762	0.00922911	*
25	338581	338957	116973	0.00922911	*
9	34789186	34790182	176180	0.00923007	*
10	45006489	45007302	13740	0.00923021	*
7	16942042	16942469	154990	0.00923174	*
24	31695924	31696316	115530	0.00923373	*
8	19016746	19017537	166358	0.00923538	*
1	39958565	39959092	5017	0.0092365	*
16	39413457	39413782	53966	0.00923876	*
14	36787238	36787616	39670	0.00924103	*
19	7661349	7661575	72085	0.00924108	*
19	33279851	33280816	75375	0.00924238	*
8	18301984	18302316	166257	0.00924406	*
20	48194868	48195699	91859	0.00924445	*
10	204199	205901	7688	0.00924551	*
16	1254547	1258113	48899	0.00924642	*
3	16851020	16852929	123291	0.00924936	*
19	3854048	3854722	71529	0.00924936	*
18	50101420	50101914	70537	0.00924936	*
10	35112314	35113288	12409	0.00925105	*
2	33079827	33080967	81741	0.00925169	*
19	39075841	39076463	76307	0.00925301	*
1	35939874	35940358	4346	0.00925538	*
15	6880160	6880544	42715	0.00925538	*
15	40768416	40768715	47674	0.0092556	*
7	42459955	42461100	159624	0.00925834	*
2	25457917	25458864	80635	0.00926163	*
19	46091321	46091624	77274	0.0092631	*
11	24545501	24546392	17162	0.00926508	*
6	30658080	30658913	149102	0.00926518	*
8	2947169	2947584	164077	0.00926593	*
6	54588105	54588429	152628	0.00926754	*
16	9684850	9685573	50047	0.00926754	*
5	63108759	63110004	143926	0.0092679	*
7	24665508	24666070	156180	0.00927244	*
7	43818484	43821178	159803	0.00927427	*
5	43893014	43893839	141685	0.00927427	*
17	18003523	18004375	58338	0.00927427	*
6	7471236	7471512	146467	0.0092757	*
7	46786387	46787026	160262	0.00927769	*
3	48545210	48545559	128108	0.00927804	*
2	44660586	44661288	83501	0.00927804	*
24	1280803	1281572	111015	0.00928032	*
4	15771456	15771997	133130	0.00928032	*
7	16938690	16938959	154989	0.00928355	*
23	28203646	28204217	107917	0.00928566	*
12	33873109	33874105	24799	0.00928566	*
3	51291725	51293557	128323	0.00928715	*
13	33965595	33966164	32007	0.00928744	*
4	1409189	1410214	130097	0.00929119	*
15	44780559	44780868	48126	0.00929242	*
21	37593817	37595063	97842	0.00929292	*
10	20450940	20451163	10173	0.00929442	*
14	5268444	5268866	35499	0.00929442	*
21	20604500	20605304	95700	0.00929543	*
12	32441255	32441787	24560	0.00929824	*
9	7548321	7549478	172113	0.00929994	*
13	2763231	2763530	27313	0.00930009	*
9	31426834	31428321	175597	0.00930172	*
13	11259350	11260219	28539	0.00930175	*
9	2311348	2311698	171356	0.0093043	*
23	23450573	23452809	107043	0.00930659	*
5	59763915	59764416	143548	0.00930683	*
10	24524254	24525283	10724	0.00930684	*
13	25632315	25632999	30426	0.00930724	*
9	33460943	33461412	175927	0.00930826	*
8	20686015	20687521	166742	0.00930826	*
21	26844383	26845190	96624	0.00930939	*
3	45558454	45559318	127753	0.00931228	*
20	54812420	54812739	92597	0.00931257	*
8	8052980	8053723	164691	0.00931278	*
2	15553197	15553416	79382	0.00931418	*
21	28604588	28605504	96869	0.00931592	*
KN149973.1	30088	30537	179666	0.00931722	*
11	30416624	30417200	18109	0.00931722	*
25	3120133	3120616	117460	0.00931722	*
23	39866282	39866972	110017	0.00931776	*
10	27254508	27255095	11134	0.00931861	*
19	1470415	1470607	71053	0.00931915	*
1	39581737	39582186	4944	0.00931922	*
12	32600683	32602053	24589	0.00931983	*
23	41405897	41406116	110179	0.00932166	*
7	47215012	47215733	160349	0.00932281	*
4	4740846	4742725	130740	0.00932353	*
2	46513658	46513983	83774	0.00932353	*
12	3782340	3783239	21057	0.00932389	*
19	4094710	4095200	71575	0.00932524	*
9	37979509	37979782	176645	0.00932524	*
4	2968301	2968837	130430	0.00932602	*
23	19460288	19461691	106360	0.00932602	*
23	4101158	4101563	104615	0.00932716	*
13	36831790	36832562	32529	0.00932745	*
7	25038112	25038542	156249	0.0093275	*
23	4193659	4194299	104628	0.00932792	*
10	626865	627367	7771	0.00932809	*
7	6598903	6599326	153782	0.00932852	*
7	62140242	62141308	162189	0.0093293	*
4	495604	496216	129928	0.00933186	*
21	10070737	10070973	94058	0.00933244	*
7	68347970	68349658	162853	0.00933257	*
16	1560947	1561248	48975	0.00933326	*
5	29475452	29475767	139445	0.00933355	*
1	24241806	24242378	3204	0.00933452	*
9	33766473	33766818	175992	0.00933588	*
20	20414431	20414918	87538	0.00933588	*
14	23526290	23527207	37318	0.0093366	*
23	33076773	33077190	108863	0.0093366	*
22	10137246	10137545	100006	0.00933666	*
9	17599957	17600753	173530	0.00933712	*
9	18470679	18471295	173621	0.00933802	*
22	22728484	22729014	102172	0.00933848	*
16	42903555	42904862	54556	0.00933918	*
10	4417693	4418118	8378	0.00933925	*
1	53994574	53995468	7047	0.00933953	*
17	10622499	10624012	57243	0.00933964	*
9	25660353	25661663	174618	0.00934041	*
11	11734140	11735214	15496	0.00934217	*
1	14232469	14234215	2039	0.00934217	*
1	54106633	54107471	7069	0.00934287	*
9	7510812	7511397	172103	0.00934334	*
16	45854837	45855819	54918	0.00934767	*
15	45200784	45201070	48182	0.00935183	*
19	38146828	38147497	76163	0.00935343	*
12	45658825	45659192	26462	0.00935372	*
5	18505896	18506628	137842	0.00935421	*
7	55845627	55846468	161532	0.00935421	*
24	23138924	23139229	114155	0.00935441	*
13	14550273	14550513	28890	0.0093554	*
5	24964525	24965246	138802	0.00935781	*
18	27746607	27748052	67741	0.00935824	*
8	19753167	19753668	166539	0.00936131	*
14	4999809	5000109	35439	0.00936173	*
4	14488206	14490012	132809	0.00936173	*
13	47797349	47797873	33908	0.00936173	*
5	48151816	48154345	142163	0.0093628	*
21	17868165	17869410	95239	0.00936285	*
17	51859643	51860098	63014	0.00936369	*
8	13091581	13091959	165395	0.00936503	*
10	777277	777835	7804	0.00936545	*
15	39132550	39132817	47356	0.00936545	*
20	27668812	27669205	88838	0.00937025	*
12	36913224	36914003	25375	0.00937139	*
12	27912614	27913643	23886	0.00937456	*
24	34166706	34167029	115805	0.00937631	*
2	54814790	54815140	84642	0.00937752	*
3	10255980	10256513	122421	0.00937752	*
6	16028379	16030009	147543	0.00937926	*
19	12915317	12916211	72712	0.00938164	*
7	16423972	16424990	154889	0.00938667	*
6	59456658	59457128	153226	0.00938726	*
10	1492299	1492877	7986	0.00938997	*
19	34511495	34511771	75621	0.00939066	*
13	31469416	31470632	31563	0.00939175	*
9	41938832	41939123	177136	0.00939432	*
2	42636913	42637346	83184	0.00939432	*
16	29093597	29094547	52328	0.00939577	*
17	19730725	19731748	58640	0.00939716	*
18	20018785	20018930	66431	0.00939832	*
20	24624959	24625551	88301	0.0093996	*
5	46637100	46637285	142065	0.0093996	*
3	44686194	44686455	127676	0.00940042	*
9	4257906	4258208	171690	0.00940099	*
5	33585054	33585785	140150	0.00940141	*
18	43156290	43157086	69348	0.00940141	*
5	34762235	34762508	140308	0.00940349	*
11	23174432	23175006	16890	0.00940645	*
18	41596855	41597727	69145	0.00940783	*
12	9352054	9352426	21775	0.00940977	*
19	20727021	20727579	73464	0.00940977	*
6	29951961	29952557	149017	0.00940977	*
21	21948289	21948669	95876	0.00940977	*
3	7731304	7731736	122223	0.00941106	*
19	1766169	1766820	71112	0.00941106	*
8	11498378	11498724	165208	0.00941178	*
18	8996069	8996484	64591	0.00941178	*
24	21894994	21895833	113987	0.00941178	*
24	14151786	14152161	113053	0.00941561	*
7	34397067	34397621	158093	0.00941839	*
2	54430142	54431730	84586	0.00941963	*
17	1193742	1194615	56263	0.00942026	*
24	32289727	32289989	115603	0.00942026	*
20	21268386	21269468	87713	0.00942026	*
13	35124635	35124975	32234	0.00942234	*
20	44007144	44007490	91352	0.00942425	*
8	33921704	33922064	168726	0.00942481	*
20	33275612	33275894	89819	0.00942481	*
12	22267264	22267702	22867	0.00942486	*
17	35841107	35841627	61265	0.00942514	*
25	23921412	23921601	120120	0.00942649	*
23	34616420	34616954	109173	0.00942716	*
7	24527240	24529331	156163	0.00942825	*
19	22296279	22296803	73706	0.00942858	*
24	9290374	9291054	112513	0.0094287	*
8	43202617	43203119	169532	0.00943021	*
15	31158944	31160400	46085	0.00943051	*
12	5696221	5696404	21266	0.00943189	*
16	7372487	7373012	49772	0.0094354	*
17	49071034	49072358	62669	0.00943639	*
2	28438111	28438458	81062	0.00943933	*
13	1981100	1981840	27239	0.00944009	*
14	30483074	30483494	38446	0.00944015	*
10	30833206	30833428	11748	0.00944031	*
21	40082632	40083569	98130	0.00944031	*
20	5659107	5659980	86045	0.00944089	*
1	36285958	36286283	4402	0.00944101	*
1	19514712	19515764	2662	0.00944144	*
25	18653300	18653640	119564	0.00944506	*
5	28933101	28934019	139380	0.00945059	*
23	5761324	5761738	104820	0.00945059	*
6	43668413	43668848	150979	0.0094513	*
17	26549005	26549906	59699	0.00945162	*
4	16987038	16988245	133380	0.00945281	*
13	18556931	18557626	29433	0.00945391	*
9	33001844	33002751	175863	0.009454	*
20	8601118	8601621	86392	0.00945512	*
KN150592.1	35866	36355	180926	0.00945512	*
7	28488379	28488632	156942	0.00945852	*
12	495773	496511	20531	0.00946033	*
9	26064039	26064444	174725	0.00946112	*
10	31464196	31464781	11883	0.0094622	*
KN150646.1	6979	7335	181067	0.0094636	*
18	42940773	42941341	69299	0.00946364	*
22	12351869	12354127	100438	0.00946624	*
17	25462374	25464083	59558	0.0094672	*
10	37914763	37915045	12798	0.0094672	*
15	48039018	48039785	48579	0.0094672	*
13	6004656	6005083	27939	0.0094673	*
12	2034791	2034956	20804	0.00946837	*
16	20894954	20897422	51169	0.00946888	*
17	11058184	11059149	57317	0.00946901	*
23	21066940	21067491	106597	0.00947	*
7	33011441	33011623	157783	0.00947169	*
10	32701426	32701910	12115	0.00947176	*
KN150405.1	18309	19107	180570	0.00947252	*
12	10474805	10476583	21878	0.00947464	*
5	39559329	39559568	141075	0.00947464	*
11	4083263	4083583	14490	0.00947464	*
9	21028594	21028932	173926	0.00947464	*
4	17469159	17469299	133540	0.00947514	*
16	612716	613792	48761	0.00947514	*
7	27184560	27184748	156661	0.00947521	*
21	26509794	26511595	96570	0.00947535	*
19	1975485	1976030	71161	0.00947614	*
15	25118782	25119111	44884	0.00947927	*
17	31073650	31073980	60518	0.00948352	*
15	3570280	3571414	42372	0.00949313	*
5	28584447	28585057	139314	0.00949354	*
12	23109728	23110265	22983	0.00949457	*
17	14865924	14866489	57852	0.00949553	*
2	55893667	55893928	84766	0.00949632	*
6	320153	320676	145272	0.00949783	*
23	24392221	24395040	107270	0.00949783	*
KN150641.1	3413	4041	181046	0.00949991	*
21	20790050	20790274	95747	0.00950084	*
20	24867960	24869014	88342	0.00950351	*
5	64511215	64512108	144109	0.00950507	*
14	10784467	10785826	36156	0.00950608	*
1	11839219	11840152	1727	0.00950614	*
15	36172842	36173237	46920	0.00950743	*
24	17526469	17526956	113408	0.00950887	*
10	7083530	7084291	8680	0.00950887	*
23	22751965	22752348	106844	0.00950954	*
18	30633503	30634107	68059	0.00950982	*
22	38274089	38275188	103834	0.00950992	*
11	21532637	21533313	16559	0.00951079	*
1	9372662	9373011	1476	0.00951104	*
25	6144559	6145285	117859	0.00951228	*
21	27667560	27669189	96741	0.00951392	*
2	4758314	4759035	78430	0.00951439	*
9	6649403	6649824	171998	0.00951476	*
13	16923000	16923504	29123	0.00951476	*
15	45538203	45539402	48217	0.00951476	*
5	51742817	51743365	142757	0.00951476	*
1	781910	783048	177	0.00951737	*
13	3169210	3169822	27385	0.00951984	*
20	21056350	21056685	87672	0.00952079	*
1	1772265	1772754	373	0.00952131	*
15	26552194	26552877	45120	0.00952338	*
5	34798011	34798436	140315	0.00952412	*
23	41433815	41434146	110182	0.00952428	*
16	13578399	13579222	50510	0.00952642	*
7	36057325	36057723	158493	0.00952645	*
4	2916361	2916706	130413	0.0095268	*
14	35027210	35028408	39320	0.00952751	*
14	32109403	32110311	38766	0.00952967	*
17	27953057	27954101	60004	0.00953173	*
8	6824976	6825783	164506	0.00953199	*
22	14448729	14449642	100780	0.00953391	*
14	28413495	28414129	38154	0.00953391	*
22	15505398	15505852	100886	0.00953395	*
13	48122664	48123156	33969	0.00953476	*
21	34395602	34396459	97455	0.00953679	*
6	14429416	14430325	147310	0.00953896	*
18	24919339	24920970	67345	0.00953896	*
22	37212947	37213597	103679	0.00953974	*
13	26366419	26368253	30609	0.00954029	*
2	46635427	46635947	83804	0.00954029	*
15	45259724	45260422	48187	0.00954215	*
6	8732503	8733686	146629	0.00954451	*
12	29633287	29634165	24122	0.00954497	*
1	40834820	40835288	5160	0.00954502	*
4	5741401	5743759	130935	0.00954532	*
13	3556174	3557229	27448	0.00954967	*
15	47192287	47192880	48402	0.0095503	*
21	6405853	6406016	93642	0.00955271	*
5	14508944	14509117	137157	0.00955275	*
16	19854749	19855150	51049	0.00955275	*
7	7151438	7152115	153846	0.00955295	*
3	22755643	22756668	124247	0.0095534	*
24	1075889	1076637	110947	0.0095534	*
24	32408332	32408784	115618	0.0095534	*
9	30894558	30895154	175444	0.00955486	*
21	10360153	10360517	94090	0.00955537	*
9	17348570	17349411	173496	0.00955592	*
6	49346235	49347102	151829	0.00955631	*
8	27795769	27796124	167768	0.00955631	*
13	27687588	27688409	30827	0.00955639	*
14	26260696	26260941	37776	0.00955709	*
7	45235287	45235946	160010	0.00955709	*
4	75146296	75146854	135430	0.00955847	*
2	40160238	40160719	82792	0.00955868	*
6	60090010	60090814	153352	0.00956003	*
13	30487157	30488479	31334	0.00956003	*
7	65421382	65422122	162472	0.00956148	*
12	30319076	30319506	24232	0.00956148	*
23	33476788	33477292	108938	0.00956431	*
1	39736835	39739237	4990	0.0095651	*
15	23601542	23601844	44578	0.00956576	*
6	56287109	56287399	152870	0.00956776	*
18	17985193	17986615	66104	0.00957472	*
1	1341746	1342390	281	0.00957619	*
4	15172197	15172901	132976	0.00957758	*
16	4663176	4663503	49378	0.00957758	*
13	6225714	6226151	27980	0.00957758	*
19	43054623	43054929	76874	0.00958173	*
12	47721273	47722090	26681	0.00958376	*
17	39083013	39084227	61774	0.00958562	*
19	22509141	22509717	73734	0.00958858	*
25	23381580	23382079	120037	0.00959012	*
20	42715643	42716121	91215	0.00959206	*
7	33855118	33855761	157987	0.00959357	*
22	33574841	33575373	103204	0.00959488	*
13	50133011	50133413	34298	0.00959579	*
5	64485668	64486140	144105	0.0095972	*
1	4296297	4297001	720	0.0095972	*
7	17052824	17053392	155009	0.00959731	*
2	31967141	31967958	81547	0.00960372	*
23	15471539	15472242	105910	0.00960395	*
7	26424306	26425637	156498	0.00960444	*
11	16511411	16511718	15913	0.00960525	*
2	8301150	8301877	78839	0.00960539	*
21	2897193	2897618	93130	0.00960562	*
5	15703895	15704229	137377	0.00960716	*
9	37141640	37144302	176499	0.00960757	*
1	6121602	6121921	1044	0.00960787	*
15	27683511	27684459	45359	0.00960865	*
3	40056744	40057393	127085	0.00960976	*
15	1686884	1687440	42093	0.00961292	*
17	22602669	22603003	59061	0.00961566	*
20	27139063	27139880	88750	0.00961762	*
1	25829395	25829580	3416	0.00961896	*
25	9115142	9115985	118239	0.00962074	*
8	18561781	18562066	166291	0.00962364	*
8	29603057	29603398	168055	0.00962368	*
19	12967192	12968255	72719	0.00962526	*
25	14733685	14734072	118948	0.00962646	*
21	28816323	28816848	96910	0.00962646	*
19	2903827	2904541	71356	0.00962646	*
19	32387375	32388619	75227	0.00963059	*
2	43232776	43233138	83284	0.00963063	*
21	10570323	10571022	94111	0.00963464	*
17	50031432	50031796	62761	0.00963983	*
9	47475741	47475946	178011	0.00964135	*
15	36858787	36859345	47015	0.00964193	*
3	10252147	10252472	122420	0.00964217	*
1	45486478	45487296	5700	0.00964247	*
6	41666052	41667042	150673	0.00964297	*
8	37201959	37202337	168991	0.00964297	*
14	4939252	4940106	35426	0.00964359	*
1	26827578	26829824	3533	0.0096448	*
9	4202878	4203499	171671	0.00964482	*
7	40514032	40514640	159326	0.00964747	*
6	24554990	24555252	148174	0.00964899	*
7	28744611	28745343	157010	0.00964994	*
4	7757111	7757919	131330	0.00964994	*
18	23061456	23062277	66943	0.0096511	*
7	11082415	11082719	154211	0.00965228	*
23	25172267	25174312	107388	0.00965408	*
17	44346821	44347173	62283	0.0096559	*
6	15550917	15551522	147465	0.0096559	*
6	45602685	45603031	151341	0.0096559	*
21	34432902	34433553	97466	0.00965596	*
24	7959735	7960308	112318	0.00965745	*
18	2867758	2868552	63786	0.00965858	*
21	15173663	15174379	94801	0.00965962	*
15	9147665	9147997	42981	0.00966199	*
18	10734025	10734238	64863	0.00966412	*
14	29261663	29263064	38249	0.00966618	*
23	38996040	38996537	109891	0.0096672	*
5	52336940	52337673	142861	0.00966931	*
7	72341852	72342204	163439	0.00967072	*
10	12828034	12828289	9367	0.00967139	*
1	39162881	39163589	4818	0.00967244	*
7	70803192	70804112	163250	0.00967316	*
16	826080	826318	48819	0.00967351	*
2	38170944	38172548	82479	0.00967351	*
22	16793431	16794655	101160	0.00967361	*
20	3866148	3866766	85802	0.00967733	*
16	37524313	37525438	53668	0.0096825	*
8	43283783	43284622	169547	0.00968255	*
23	13469254	13469510	105637	0.00968299	*
13	15108521	15108948	28944	0.00968415	*
13	23988071	23988633	30122	0.00968415	*
20	52756175	52756854	92346	0.00968433	*
10	32682801	32683699	12111	0.00968446	*
21	16210823	16211394	94941	0.00968487	*
7	44690521	44690860	159940	0.00969364	*
1	36493335	36494491	4435	0.00969587	*
8	14953518	14953980	165618	0.00969908	*
19	338895	339162	70826	0.00970016	*
3	39804097	39804538	127048	0.0097005	*
17	25977921	25978263	59640	0.00970099	*
16	46185766	46186099	54961	0.00970162	*
1	25016298	25016841	3313	0.00970162	*
11	8375827	8376513	15121	0.00970289	*
10	3162276	3163500	8171	0.00970334	*
24	7658517	7659128	112279	0.00970412	*
16	24146776	24147242	51619	0.00970462	*
23	8712639	8713376	105192	0.00970462	*
14	34574879	34576066	39230	0.00971035	*
18	39477772	39478807	68854	0.00971113	*
10	43097689	43098164	13436	0.00971155	*
KN149812.1	48483	48709	179345	0.00971446	*
24	30438514	30438885	115337	0.00971446	*
4	11384408	11386109	132132	0.00971551	*
14	403226	403609	34696	0.00971832	*
24	679815	680291	110868	0.00971908	*
19	47274113	47274664	77518	0.00972021	*
4	20142712	20143165	134006	0.00972141	*
8	42355498	42355811	169441	0.0097244	*
7	65632601	65632863	162499	0.00972526	*
8	19135020	19135502	166383	0.00972565	*
18	6513184	6513682	64237	0.00972614	*
7	73330639	73331317	163574	0.00972791	*
22	11343357	11343770	100253	0.00972845	*
12	5703994	5704366	21269	0.00973123	*
14	7647508	7647881	35866	0.00973475	*
16	4902821	4903020	49400	0.00973483	*
7	46467181	46467784	160187	0.00973483	*
10	3519976	3520179	8208	0.00973694	*
25	14853233	14853723	118972	0.00974043	*
19	19784533	19787442	73358	0.00974136	*
1	46083113	46083883	5795	0.00974136	*
3	28210521	28211390	125279	0.00974573	*
24	17185844	17186710	113349	0.00975224	*
15	18087698	18088312	43817	0.00975342	*
23	8262970	8263234	105153	0.00975417	*
2	49217820	49218436	84120	0.00975495	*
12	26420251	26420497	23566	0.00975579	*
KN150432.1	26852	27146	180654	0.00975966	*
20	7855804	7856215	86260	0.00976178	*
9	14863599	14864006	173206	0.00976266	*
13	22421042	22421372	29939	0.00976383	*
9	5534425	5535617	171858	0.00976488	*
2	28316987	28317320	81052	0.00976524	*
19	26066622	26067140	74169	0.00976751	*
14	49646075	49646643	41515	0.00976911	*
13	24952753	24955049	30298	0.00977022	*
16	16582378	16582857	50771	0.0097706	*
10	26358034	26358448	10950	0.00977194	*
5	48594256	48594707	142260	0.00977194	*
23	146236	146790	104004	0.00977265	*
10	29214423	29214890	11578	0.00977656	*
5	50141471	50142357	142586	0.00977695	*
5	5325767	5326073	136263	0.00977804	*
7	68677488	68677797	162941	0.00978069	*
9	5979476	5980553	171907	0.00978091	*
24	17791295	17792297	113435	0.00978464	*
5	56520888	56521443	143197	0.00978557	*
16	51225431	51226884	55575	0.00978557	*
5	54800396	54800570	143023	0.00978661	*
3	41403323	41403734	127301	0.00978673	*
19	9889497	9889874	72380	0.00978688	*
24	26344990	26345841	114719	0.00978906	*
12	23728701	23729377	23111	0.00978961	*
24	8212768	8213699	112363	0.00978985	*
23	38891017	38891740	109872	0.00979054	*
22	34780723	34781389	103308	0.00979054	*
20	23240122	23240404	88057	0.00979125	*
14	30486462	30486754	38447	0.00979168	*
23	34539450	34539940	109151	0.00979235	*
11	6528189	6528669	14884	0.00979354	*
6	36513880	36514986	150009	0.00979354	*
25	15046551	15048735	119007	0.00979398	*
3	22562778	22563263	124185	0.00979398	*
12	30922105	30923441	24321	0.00979398	*
10	31253527	31254195	11824	0.00979398	*
1	12082522	12083690	1758	0.00979398	*
14	21276144	21276755	37043	0.00979436	*
6	29172436	29173605	148900	0.00979436	*
13	28036484	28037313	30869	0.00979488	*
10	27762280	27762784	11277	0.00979552	*
9	1883040	1883358	171258	0.00979772	*
23	26418635	26419406	107587	0.00979795	*
14	39485469	39486094	40101	0.00979795	*
2	26387392	26388482	80764	0.00979795	*
23	34886654	34887034	109211	0.0097982	*
8	53365416	53366670	170776	0.00980028	*
2	42675395	42675809	83194	0.00980035	*
6	58631061	58631798	153132	0.00980291	*
6	12853111	12855260	147126	0.00980515	*
2	21805184	21810385	80092	0.00980515	*
9	18946510	18947732	173696	0.00980569	*
1	38261335	38261665	4669	0.00980582	*
21	28797599	28804319	96908	0.00980805	*
2	29938561	29939169	81258	0.00980818	*
24	21406061	21406614	113906	0.00980941	*
10	33906785	33906985	12277	0.00980978	*
17	17874147	17874447	58298	0.00981112	*
5	48880316	48880783	142301	0.00981137	*
11	22251679	22253042	16771	0.00981475	*
12	5753503	5753902	21282	0.00981541	*
11	28562708	28563554	17893	0.00981547	*
6	8830417	8831200	146644	0.00981742	*
21	20710774	20711863	95729	0.00981847	*
9	22916086	22916763	174210	0.00981916	*
6	4615430	4616262	146039	0.00981987	*
20	22835665	22836598	87987	0.0098222	*
20	24613241	24613961	88298	0.0098222	*
8	9825936	9826145	164959	0.00982485	*
11	42696295	42696821	19865	0.009825	*
6	7994533	7995585	146527	0.0098251	*
8	29115766	29116135	167998	0.00982768	*
17	9179865	9180336	56997	0.00982866	*
18	39967709	39968069	68913	0.00983	*
13	42133502	42133949	33152	0.00983207	*
23	24743819	24744161	107331	0.00983243	*
12	28339821	28340716	23919	0.0098341	*
5	8161239	8161666	136560	0.00983441	*
15	35579862	35580901	46821	0.00983469	*
13	40768003	40768529	33026	0.00983512	*
1	33462051	33462431	4087	0.00983805	*
2	56003086	56003942	84780	0.00983848	*
3	12939632	12940260	122719	0.00983946	*
20	27512475	27513540	88814	0.00983977	*
17	28681094	28681659	60081	0.00983977	*
3	18604509	18606635	123614	0.00984162	*
19	31564897	31566362	75012	0.00984162	*
23	17736598	17737513	106121	0.00984162	*
1	35976221	35976525	4353	0.00984792	*
7	68688278	68688556	162944	0.00984983	*
2	40030427	40031684	82755	0.00985031	*
18	10811608	10812606	64882	0.00985156	*
8	43564450	43565379	169600	0.00985475	*
24	1728760	1729546	111127	0.00985493	*
8	33328062	33328788	168612	0.00985685	*
8	26396346	26397363	167556	0.00985814	*
7	48622915	48623976	160525	0.00985895	*
3	47545508	47545747	127980	0.00985919	*
17	16487828	16488671	58086	0.00986045	*
9	23130738	23130999	174259	0.00986051	*
16	30646483	30647085	52616	0.00986377	*
19	22640852	22641178	73763	0.00986377	*
16	26595605	26596199	51965	0.00986468	*
5	29531302	29532014	139451	0.0098652	*
21	17610622	17611552	95173	0.00986847	*
13	13578348	13579229	28796	0.00986855	*
11	41148867	41149304	19591	0.0098695	*
7	48331937	48332489	160491	0.00987002	*
17	52297856	52298167	63102	0.00987181	*
4	4865517	4865734	130767	0.00987261	*
21	40015189	40015690	98123	0.00987261	*
23	34527086	34527583	109145	0.00987273	*
7	56730658	56731163	161685	0.00987273	*
9	54290712	54292036	178802	0.0098759	*
15	27344767	27345429	45290	0.00987712	*
8	43507405	43508224	169583	0.00987775	*
24	21902358	21903674	113989	0.00987775	*
15	31858818	31859827	46172	0.00987902	*
9	26249989	26250339	174774	0.00987902	*
8	38016524	38017437	169064	0.00987909	*
17	17880163	17880550	58301	0.00988108	*
10	3914261	3914768	8299	0.00988108	*
9	5387342	5387739	171836	0.00988112	*
3	17753235	17753521	123453	0.00988143	*
5	40545128	40545756	141251	0.00988325	*
14	7591442	7591884	35857	0.00988325	*
17	41510039	41510474	61958	0.00988459	*
5	66539233	66539549	144340	0.00988712	*
14	35063089	35064357	39332	0.0098944	*
14	26733934	26734640	37883	0.00989747	*
10	16247116	16247426	9755	0.00989747	*
21	23826790	23827131	96176	0.00989747	*
1	19947508	19948870	2721	0.00990251	*
21	21847484	21847959	95863	0.00990361	*
2	58936600	58938221	85163	0.00990361	*
8	8152483	8153954	164713	0.00990792	*
22	1006261	1006919	99099	0.0099084	*
14	31936379	31937509	38712	0.00990866	*
20	52515138	52515725	92335	0.009909	*
19	46967625	46968100	77448	0.009909	*
15	47449356	47449565	48456	0.00991171	*
13	27185025	27185504	30754	0.00991171	*
8	6126516	6126911	164469	0.00991171	*
4	28033804	28034637	135057	0.00991647	*
10	13620626	13621242	9489	0.00991679	*
23	45578452	45581245	110637	0.0099189	*
23	32000215	32000381	108634	0.0099202	*
17	11282867	11283266	57380	0.0099202	*
15	38967098	38968346	47299	0.00992122	*
2	20323530	20324247	79896	0.00992161	*
23	27664135	27665098	107810	0.0099222	*
2	26311981	26314319	80750	0.00992314	*
12	44036420	44036892	26287	0.00992314	*
3	28331643	28332175	125301	0.00992314	*
14	26637889	26639953	37859	0.00992314	*
13	24941817	24943515	30295	0.00992461	*
14	67415	68518	34601	0.00992612	*
20	7763054	7763529	86240	0.00992851	*
14	40245955	40246280	40274	0.00992989	*
19	28157684	28158111	74424	0.00993077	*
5	4414101	4414399	136146	0.00993269	*
8	16653779	16654165	165951	0.00993452	*
25	33745512	33746558	121063	0.00993715	*
2	47053361	47053596	83855	0.00993762	*
7	56242641	56243282	161605	0.00993947	*
17	10446975	10447849	57212	0.00994012	*
7	30966620	30966903	157378	0.00994042	*
23	23341154	23341505	107016	0.00994092	*
3	23113187	23113810	124312	0.00994092	*
7	67975587	67975829	162768	0.00994092	*
23	5253536	5253942	104740	0.00994092	*
13	44747280	44747611	33455	0.00994092	*
11	3527628	3527752	14391	0.00994217	*
25	18031175	18031473	119432	0.00994769	*
10	3571587	3572354	8221	0.00994882	*
1	16434175	16434710	2276	0.00994882	*
7	36931655	36932491	158661	0.00994882	*
12	21364081	21364319	22752	0.00994882	*
21	2885275	2885926	93127	0.00995067	*
3	22392677	22393408	124144	0.00995263	*
11	34065138	34065900	18602	0.00995263	*
9	31544274	31544562	175618	0.00995263	*
9	41497611	41497922	177053	0.00995387	*
20	6651568	6652365	86123	0.00995592	*
1	36233511	36234198	4396	0.00995592	*
5	49809618	49811260	142509	0.00995691	*
6	6759725	6760387	146361	0.00995991	*
14	35938812	35939660	39521	0.00995991	*
25	9309393	9309779	118262	0.00995991	*
14	37372886	37373611	39745	0.00996414	*
7	39829575	39830653	159208	0.00996568	*
21	24376266	24376475	96287	0.00996568	*
6	28892048	28892871	148839	0.00996643	*
18	23617294	23617808	67071	0.00996643	*
16	26660886	26661818	51975	0.00996694	*
3	45244591	45247598	127717	0.00996763	*
21	39991359	39991745	98121	0.00996763	*
18	20592565	20593378	66559	0.00997057	*
18	8638769	8639471	64516	0.00997057	*
10	18356505	18357121	9976	0.00997119	*
14	28247716	28248221	38117	0.00997165	*
2	33976492	33976685	81913	0.00997181	*
10	5357746	5358050	8506	0.0099723	*
22	16142101	16142616	101033	0.00997366	*
4	77635878	77636881	135571	0.00997539	*
14	24752501	24754019	37539	0.00997673	*
15	20286152	20287328	44076	0.00997904	*
6	26126225	26126824	148452	0.00997904	*
22	36241512	36241821	103530	0.00997981	*
5	32912372	32912948	140040	0.0099801	*
15	4289189	4290323	42485	0.0099801	*
KN150131.1	35918	36634	180058	0.00998096	*
7	38031945	38032817	158919	0.00998291	*
12	943144	943803	20613	0.00998291	*
2	21309028	21310049	80014	0.00998535	*
24	1170245	1171116	110970	0.00998535	*
18	9215437	9216292	64638	0.00998809	*
7	30348724	30349579	157232	0.00998962	*
23	43197440	43198116	110369	0.00998963	*
7	52544034	52545613	161031	0.00999584	*
7	15920101	15921172	154815	0.0099964	*
18	40804926	40805509	69023	0.00999648	*
20	16068191	16069421	87043	0.00999901	*
3	1469149	1469486	121843	0.01	*
20	24074749	24075261	88232	0.0100013	*
6	7328936	7329338	146446	0.0100016	*
7	28504753	28505503	156948	0.0100019	*
5	19695909	19696496	138026	0.0100022	*
16	54738767	54740505	56059	0.0100026	*
7	65670734	65671230	162504	0.0100026	*
25	22687339	22687706	119960	0.0100071	*
2	17284398	17285747	79560	0.0100073	*
10	38843220	38844118	12973	0.010008	*
5	3003340	3004102	136000	0.0100083	*
7	36374412	36375205	158568	0.0100092	*
10	37092698	37093760	12688	0.0100093	*
18	7743347	7743844	64374	0.0100099	*
19	16328799	16329023	73113	0.0100107	*
6	9791650	9792235	146754	0.0100118	*
23	27200841	27201425	107729	0.0100121	*
9	32482137	32482738	175751	0.0100121	*
2	59531484	59532269	85243	0.0100121	*
19	48155919	48156133	77700	0.0100126	*
23	25580357	25580729	107448	0.010013	*
12	30992781	30994622	24330	0.0100133	*
16	9914164	9914710	50078	0.0100142	*
12	8106447	8106745	21552	0.0100142	*
5	29525197	29525424	139449	0.0100149	*
1	50170326	50170648	6441	0.0100151	*
10	3480707	3481491	8203	0.0100161	*
2	26989383	26990335	80844	0.010017	*
11	2141235	2141719	14186	0.0100174	*
KN150340.1	10672	11182	180463	0.0100188	*
4	14641747	14642478	132859	0.0100188	*
14	23214757	23215576	37257	0.0100198	*
15	35569821	35570130	46818	0.0100203	*
16	32749031	32749870	52965	0.0100207	*
18	264959	265692	63409	0.0100222	*
24	18125684	18126612	113449	0.0100226	*
23	38425960	38426430	109782	0.0100242	*
12	4683179	4683522	21120	0.0100251	*
10	25659299	25659983	10841	0.0100252	*
25	33920129	33920516	121108	0.0100269	*
13	48974738	48975421	34099	0.0100271	*
15	8117095	8118245	42817	0.0100304	*
13	13614256	13615775	28801	0.0100339	*
20	43314155	43315031	91281	0.0100349	*
6	41255082	41256439	150613	0.0100356	*
21	16967624	16968256	95033	0.0100368	*
17	43149161	43149456	62115	0.0100379	*
9	7838642	7839032	172157	0.0100382	*
6	15671285	15671869	147489	0.0100382	*
11	39509138	39509604	19375	0.010039	*
21	24001680	24002152	96202	0.0100396	*
23	5318571	5319194	104753	0.0100396	*
7	19662322	19662647	155334	0.0100396	*
15	39102008	39102986	47347	0.0100413	*
6	16406033	16408979	147644	0.0100458	*
17	22111260	22111650	58991	0.0100477	*
10	1175392	1176184	7920	0.0100485	*
18	17807708	17808620	66046	0.0100496	*
13	46538757	46539218	33759	0.0100539	*
6	27540817	27541528	148639	0.0100554	*
7	20501619	20502516	155461	0.0100554	*
24	19189332	19189739	113551	0.0100568	*
1	14283264	14284595	2046	0.0100573	*
7	21138071	21139053	155580	0.0100588	*
16	30628670	30629421	52610	0.0100589	*
13	9387620	9388726	28277	0.0100602	*
9	24227850	24228688	174427	0.0100626	*
20	16141663	16142785	87063	0.0100646	*
24	36073037	36073747	116065	0.0100649	*
7	73886575	73887084	163656	0.0100649	*
18	15116575	15116862	65628	0.010065	*
6	26979947	26980581	148548	0.0100674	*
8	30530452	30531187	168254	0.0100674	*
24	19434953	19435242	113571	0.0100685	*
25	36739001	36739507	121550	0.0100725	*
9	51642532	51643017	178498	0.0100725	*
16	10635448	10635569	50152	0.0100735	*
2	55348075	55348461	84698	0.0100736	*
15	33539850	33540182	46465	0.010076	*
8	44287967	44288488	169688	0.0100762	*
20	3882974	3883520	85806	0.0100814	*
11	8452845	8453595	15134	0.0100815	*
8	52179309	52180130	170572	0.0100826	*
12	14700668	14700890	22145	0.0100826	*
25	3393187	3393942	117490	0.0100845	*
23	4049188	4049437	104606	0.0100875	*
18	34895221	34895697	68296	0.0100884	*
24	28186313	28186616	115037	0.0100885	*
3	42077097	42077524	127427	0.0100891	*
5	62541086	62541725	143835	0.0100908	*
1	45024675	45025287	5653	0.0100913	*
5	36842011	36842969	140685	0.0100927	*
17	29841749	29841988	60280	0.0100936	*
1	36382971	36383327	4413	0.0100936	*
13	43740363	43740701	33353	0.0100963	*
2	16220306	16221626	79432	0.0100967	*
13	10022278	10022661	28339	0.0100974	*
2	24709056	24709523	80472	0.010099	*
19	25663355	25663818	74066	0.0101021	*
3	35468747	35470007	126483	0.0101021	*
KN150639.1	16334	16522	181034	0.0101021	*
15	29026942	29027733	45649	0.0101021	*
22	21017608	21019563	101896	0.0101038	*
13	5801304	5801753	27895	0.0101041	*
17	52960676	52961379	63228	0.0101051	*
11	40810150	40810681	19543	0.0101069	*
3	6050996	6051272	122085	0.010107	*
25	33450285	33451239	121003	0.0101095	*
23	35748947	35749282	109330	0.0101095	*
17	24163997	24164632	59319	0.0101099	*
12	40595093	40595765	25869	0.0101101	*
24	19335673	19336242	113560	0.0101113	*
9	48380173	48380432	178141	0.0101113	*
2	25244225	25244423	80566	0.0101121	*
16	524432	524901	48736	0.0101127	*
4	10034730	10035253	131852	0.0101141	*
16	46154733	46155565	54959	0.0101141	*
5	34702223	34703405	140294	0.0101155	*
24	1368008	1368239	111040	0.0101155	*
5	39029731	39029896	140975	0.0101172	*
21	33521656	33521819	97394	0.0101186	*
24	2198292	2198623	111239	0.0101186	*
17	1519096	1520581	56310	0.0101198	*
8	8949847	8950766	164818	0.0101226	*
25	32657252	32657781	120870	0.0101233	*
17	46059421	46060232	62482	0.0101247	*
4	76607934	76609534	135500	0.0101248	*
11	35111294	35112048	18789	0.0101256	*
13	22290688	22292372	29918	0.0101257	*
19	33717376	33718366	75478	0.0101258	*
2	26308437	26308856	80749	0.0101258	*
8	30542964	30543700	168257	0.0101261	*
11	40776253	40776765	19532	0.0101261	*
22	3645042	3646344	99442	0.0101261	*
25	33863090	33864449	121093	0.0101261	*
20	30301322	30303075	89313	0.0101275	*
3	51862460	51862967	128383	0.0101311	*
11	37393130	37393916	19073	0.0101312	*
17	10603275	10603510	57240	0.0101312	*
1	3103496	3104159	563	0.0101312	*
24	4524346	4525801	111732	0.0101329	*
9	44021092	44021535	177468	0.0101341	*
24	10753634	10754471	112715	0.0101356	*
5	43566210	43566601	141624	0.0101367	*
18	34731415	34732663	68267	0.0101377	*
6	7399239	7400069	146458	0.0101386	*
5	4838831	4839257	136190	0.0101386	*
22	38885394	38885783	103922	0.0101387	*
8	47118560	47119334	169908	0.0101391	*
15	20739809	20740787	44171	0.0101394	*
18	14452918	14453386	65500	0.0101443	*
20	6787768	6788037	86147	0.0101449	*
13	37517321	37517732	32625	0.010145	*
18	20951858	20953011	66620	0.0101454	*
13	17551032	17551494	29278	0.0101455	*
15	35528185	35529048	46807	0.0101463	*
1	54424807	54426147	7117	0.0101513	*
14	7273009	7273567	35815	0.0101534	*
8	40182451	40183831	169235	0.0101538	*
23	38859584	38859949	109860	0.0101538	*
21	10673897	10674275	94135	0.0101575	*
16	23148611	23149053	51461	0.0101579	*
1	16263579	16264567	2254	0.0101583	*
24	7489225	7489747	112258	0.01016	*
24	28308557	28308777	115063	0.01016	*
16	410536	410880	48702	0.0101608	*
11	42059025	42061495	19748	0.0101609	*
10	27565409	27566826	11233	0.0101626	*
1	23990905	23991557	3139	0.0101639	*
2	39983611	39984645	82742	0.0101697	*
24	4324924	4325333	111673	0.0101701	*
23	44414368	44417444	110493	0.0101711	*
17	39577381	39577724	61829	0.0101716	*
7	41473828	41474888	159474	0.0101716	*
24	35771859	35772570	116039	0.0101718	*
5	35428387	35428790	140444	0.0101732	*
9	7826696	7826860	172155	0.0101738	*
23	18894750	18894989	106265	0.0101743	*
9	13653692	13653955	172980	0.0101743	*
7	44817171	44817588	159965	0.0101743	*
25	33373301	33373836	120990	0.0101746	*
2	1647841	1648433	78032	0.0101751	*
11	21654395	21655239	16595	0.0101763	*
19	155429	157365	70789	0.0101771	*
19	17641577	17641705	73188	0.0101771	*
15	20313622	20314854	44084	0.0101786	*
5	56528408	56528765	143200	0.0101786	*
1	16576257	16576603	2300	0.0101786	*
16	20574237	20574465	51115	0.0101812	*
20	31103804	31104151	89464	0.0101848	*
11	28475825	28477962	17878	0.0101857	*
16	28756626	28756774	52283	0.0101861	*
23	23515337	23515953	107061	0.0101921	*
22	18034856	18035130	101397	0.010194	*
15	46490855	46491296	48317	0.0101943	*
7	54596775	54597316	161324	0.0101946	*
9	16770147	16770363	173458	0.0101983	*
14	7638491	7639089	35865	0.0102053	*
1	10870705	10871013	1643	0.0102053	*
7	37815018	37816471	158871	0.0102071	*
6	24495001	24495472	148161	0.0102071	*
14	33541268	33541548	39044	0.0102077	*
6	336927	337249	145279	0.0102106	*
12	17315367	17315779	22339	0.0102106	*
5	69211403	69213170	144687	0.0102106	*
5	72114588	72115322	145069	0.0102229	*
2	2673976	2674310	78133	0.010223	*
23	4996713	4996895	104707	0.0102259	*
23	23038243	23039033	106933	0.0102266	*
22	21333464	21334262	101941	0.0102276	*
1	38268975	38269314	4671	0.0102276	*
17	248929	249384	56149	0.0102299	*
8	9341586	9342341	164875	0.0102321	*
23	152310	157012	104007	0.0102337	*
20	32131719	32132046	89630	0.0102338	*
17	19535233	19535570	58601	0.0102357	*
24	41372054	41373491	116719	0.0102357	*
14	36799164	36799817	39672	0.0102403	*
25	23833021	23833679	120110	0.0102425	*
1	5670072	5670373	932	0.0102431	*
11	26321861	26323026	17463	0.0102447	*
4	2011103	2011538	130213	0.0102458	*
15	43096938	43097862	47936	0.010246	*
7	2060055	2060359	153603	0.0102465	*
7	36840767	36842961	158638	0.0102468	*
25	18602138	18603051	119553	0.0102468	*
24	1517848	1518123	111068	0.010247	*
4	14411398	14411608	132797	0.0102476	*
7	37382209	37382652	158775	0.0102483	*
23	36363921	36364942	109498	0.0102483	*
22	3636896	3638056	99439	0.0102487	*
17	38151766	38152222	61630	0.0102501	*
9	3920977	3921604	171630	0.0102532	*
25	2635854	2636206	117381	0.0102545	*
7	53695867	53696212	161185	0.0102547	*
18	15546179	15546455	65675	0.0102586	*
4	17053257	17053960	133411	0.0102591	*
4	15867142	15867509	133150	0.0102591	*
18	36626695	36627191	68469	0.0102608	*
15	27618771	27620117	45349	0.0102608	*
KN150698.1	22898	23351	181174	0.0102631	*
23	23748049	23748496	107132	0.010264	*
2	35561420	35561677	82100	0.0102644	*
13	17157682	17158734	29180	0.0102644	*
19	41575377	41576210	76643	0.0102652	*
3	34641386	34641988	126350	0.010269	*
20	25627751	25628469	88490	0.01027	*
13	16832483	16833469	29103	0.0102713	*
3	62509114	62511504	129765	0.0102713	*
17	10985998	10986499	57297	0.0102713	*
2	40087128	40088701	82769	0.0102716	*
2	54461533	54462083	84592	0.0102723	*
16	53764004	53764639	55877	0.0102729	*
20	25296985	25297421	88435	0.010275	*
15	21800449	21801623	44338	0.0102767	*
12	48358109	48358730	26764	0.0102795	*
16	19249320	19249721	50971	0.0102835	*
16	53155829	53156199	55828	0.0102835	*
12	44446566	44446907	26305	0.010287	*
6	42003112	42004013	150703	0.0102872	*
15	27149035	27149217	45228	0.0102883	*
11	19335643	19336097	16256	0.0102918	*
11	9731134	9731514	15263	0.0102919	*
13	20428765	20429330	29656	0.0102925	*
1	47169269	47170271	6011	0.0102925	*
19	47310805	47312159	77528	0.0102925	*
17	11881768	11882456	57488	0.0102954	*
2	10111561	10111872	78997	0.0102966	*
10	40995	42757	7637	0.0102987	*
18	36874371	36874980	68506	0.0103018	*
4	7896881	7897267	131362	0.0103035	*
7	31601006	31602000	157535	0.0103035	*
24	22039309	22040624	114006	0.0103041	*
22	14033681	14034431	100733	0.0103083	*
3	48400808	48401172	128084	0.0103124	*
22	24428228	24429459	102419	0.0103127	*
KN149707.2	1657	5720	179105	0.0103138	*
17	5731568	5732415	56661	0.0103156	*
3	17157962	17158369	123353	0.0103174	*
6	33493808	33494156	149632	0.0103179	*
11	11668070	11668564	15483	0.010319	*
7	16897473	16897803	154976	0.0103212	*
1	29704300	29705204	3721	0.0103232	*
25	27968827	27969230	120338	0.0103246	*
12	43138464	43138710	26182	0.0103246	*
3	62492826	62493945	129757	0.0103251	*
18	23873001	23880531	67140	0.0103253	*
22	17374441	17374811	101279	0.0103274	*
18	43869811	43870117	69437	0.0103308	*
11	36972161	36973845	19027	0.0103312	*
12	21955681	21957772	22825	0.0103327	*
15	42402570	42403067	47860	0.0103331	*
4	15324915	15325197	133017	0.0103335	*
11	42677524	42677784	19860	0.0103354	*
10	13577434	13578045	9475	0.010338	*
17	35912312	35913071	61282	0.010339	*
7	27694670	27695436	156788	0.0103447	*
9	6822888	6823687	172032	0.0103452	*
1	47651720	47652106	6132	0.0103454	*
17	35336056	35336513	61167	0.0103458	*
15	19128475	19128746	43921	0.0103477	*
2	4415258	4415474	78398	0.010348	*
18	19106174	19107023	66259	0.0103491	*
2	41929723	41930396	83095	0.0103504	*
17	3985796	3986711	56480	0.0103545	*
14	5499997	5500655	35555	0.0103549	*
13	11532187	11533051	28592	0.0103549	*
13	9676237	9676838	28293	0.0103549	*
1	52269462	52269852	6809	0.0103557	*
1	34418619	34419003	4178	0.0103557	*
14	28333433	28334097	38138	0.0103579	*
2	49481083	49481474	84166	0.0103596	*
15	27360629	27361505	45295	0.0103642	*
15	20291549	20292436	44078	0.0103642	*
17	50757568	50757954	62854	0.0103644	*
18	39152309	39154179	68802	0.0103644	*
6	49129809	49130217	151799	0.0103644	*
24	11629744	11630016	112816	0.0103662	*
1	39657900	39658396	4969	0.0103698	*
10	31478837	31479804	11886	0.0103735	*
25	18513384	18513756	119530	0.0103744	*
12	31210967	31211519	24391	0.0103746	*
23	17305615	17306314	106049	0.0103755	*
18	44043159	44044097	69470	0.0103764	*
25	17085295	17085667	119297	0.0103766	*
1	30612129	30612960	3821	0.0103781	*
KN150222.1	50446	50797	180284	0.0103781	*
13	16723664	16724747	29087	0.0103818	*
17	20853058	20853792	58785	0.0103841	*
16	20607576	20608025	51120	0.0103847	*
1	39589186	39590108	4947	0.01039	*
5	1035708	1036826	135774	0.01039	*
18	43731827	43732371	69423	0.0103916	*
6	2035368	2036315	145610	0.0103916	*
18	23840427	23840899	67125	0.0103923	*
20	30098806	30099432	89264	0.0103924	*
23	29052250	29052656	108086	0.010393	*
1	37440308	37440441	4561	0.0103936	*
4	565037	565710	129938	0.0103936	*
5	36628438	36628962	140641	0.0103936	*
5	35015418	35015715	140361	0.0103952	*
19	24835578	24835890	73977	0.0103952	*
8	33378175	33379269	168630	0.0103965	*
6	43827930	43828175	151024	0.0103969	*
8	19129074	19130227	166382	0.010397	*
5	1355746	1356432	135813	0.0104011	*
12	23628064	23629104	23088	0.0104016	*
19	33089882	33090172	75342	0.0104017	*
2	36615545	36618175	82243	0.0104028	*
18	30847082	30848418	68084	0.0104033	*
7	31050530	31052721	157403	0.0104039	*
25	15137977	15138793	119020	0.0104055	*
7	73630293	73631578	163605	0.010406	*
5	41281493	41282349	141376	0.0104091	*
11	21491041	21491541	16545	0.0104118	*
11	3758484	3759263	14428	0.0104138	*
11	44137815	44138274	20116	0.0104171	*
1	43388649	43388992	5493	0.0104198	*
9	37211250	37211800	176525	0.0104198	*
24	14359456	14359781	113097	0.0104198	*
5	44829253	44829830	141848	0.0104209	*
6	40814509	40814884	150565	0.0104237	*
8	46869969	46871190	169875	0.0104264	*
23	17391786	17392214	106068	0.0104281	*
4	16871637	16872076	133346	0.0104281	*
19	8525606	8526037	72195	0.0104281	*
14	33260306	33261177	38998	0.0104281	*
11	23495827	23496558	16948	0.0104281	*
18	43068006	43068507	69323	0.0104289	*
12	36675928	36676206	25325	0.0104328	*
9	11701459	11702794	172690	0.0104361	*
7	16883186	16883380	154973	0.0104381	*
25	33160547	33161236	120950	0.0104381	*
10	34901288	34901567	12380	0.0104391	*
6	14837450	14838306	147384	0.0104395	*
7	47110590	47111646	160327	0.0104399	*
13	33414779	33415646	31888	0.0104425	*
19	34629443	34629876	75637	0.0104433	*
8	41561141	41561638	169378	0.0104433	*
19	25124865	25125500	74004	0.0104456	*
6	25910040	25910471	148420	0.0104456	*
5	34283730	34284665	140236	0.010449	*
3	48688206	48688556	128133	0.0104501	*
7	51311013	51311437	160885	0.0104501	*
12	30219789	30220531	24206	0.010454	*
18	50510155	50510859	70609	0.0104564	*
9	36124512	36125985	176359	0.0104564	*
18	41644681	41645142	69155	0.0104564	*
10	30269149	30269391	11705	0.0104565	*
7	27379073	27379935	156709	0.0104567	*
12	37413155	37414195	25502	0.0104571	*
6	48132435	48133603	151640	0.0104606	*
15	25147213	25148072	44889	0.010461	*
3	53895040	53895298	128603	0.0104612	*
20	8003505	8007191	86297	0.0104635	*
24	2181182	2181896	111236	0.0104664	*
6	25927319	25928117	148425	0.0104664	*
8	1081654	1082891	163856	0.0104672	*
25	20340761	20341453	119720	0.0104681	*
7	57743977	57744195	161806	0.0104682	*
17	1432756	1433653	56294	0.0104689	*
4	13107936	13108401	132508	0.0104694	*
19	19471597	19471845	73303	0.0104705	*
8	19900876	19901206	166585	0.0104724	*
18	2748640	2749493	63760	0.0104724	*
25	23744794	23745905	120093	0.0104725	*
16	1168171	1168466	48883	0.0104728	*
8	34022383	34022672	168761	0.0104736	*
10	39619993	39620800	13061	0.0104755	*
2	4206810	4208969	78366	0.0104761	*
11	26255606	26256116	17444	0.0104761	*
19	30194741	30195135	74778	0.0104767	*
16	50667517	50667948	55507	0.0104767	*
6	39892536	39893843	150452	0.0104783	*
6	26101351	26101688	148448	0.0104852	*
14	17289438	17289999	36655	0.0104865	*
19	35216113	35216935	75740	0.0104871	*
5	67052404	67052926	144429	0.0104871	*
17	47831587	47832035	62581	0.0104871	*
15	28387760	28388702	45513	0.0104878	*
13	17306911	17307477	29219	0.0104894	*
1	23690225	23690409	3086	0.0104894	*
5	19662310	19664565	138015	0.0104918	*
5	16395371	16395663	137520	0.0104918	*
23	10841085	10841595	105501	0.0104924	*
12	35729409	35729819	25182	0.0104929	*
15	42586143	42586852	47883	0.0104929	*
1	18885350	18885737	2577	0.0104932	*
14	5983865	5984449	35632	0.0104932	*
21	11430587	11431322	94228	0.0104961	*
13	27258499	27259094	30771	0.0104968	*
21	37644403	37645486	97857	0.0104975	*
19	31845377	31846263	75082	0.0104981	*
16	37577822	37578402	53678	0.010499	*
11	37385333	37385683	19071	0.0104991	*
13	37954730	37955044	32667	0.0104991	*
20	9834220	9834602	86531	0.0105018	*
10	32135323	32136449	12021	0.0105041	*
12	34792745	34793303	25011	0.0105041	*
5	69849170	69851251	144771	0.0105047	*
18	24818521	24818995	67324	0.010506	*
8	33957429	33958099	168737	0.0105065	*
9	20371169	20374266	173819	0.0105074	*
1	12757153	12758117	1824	0.0105074	*
5	49943301	49944513	142541	0.0105074	*
15	10174718	10175381	43062	0.0105076	*
3	30003845	30005213	125544	0.0105077	*
24	5656399	5656545	111984	0.0105092	*
17	22425993	22426639	59026	0.0105092	*
17	26689577	26690353	59724	0.0105092	*
17	52775757	52776180	63171	0.0105092	*
14	31144805	31146504	38586	0.0105108	*
1	52392272	52392529	6822	0.0105108	*
24	8684055	8685223	112434	0.0105108	*
16	41952329	41953041	54394	0.0105109	*
18	5691853	5692816	64143	0.010512	*
14	24484988	24485492	37465	0.010512	*
11	40793718	40793924	19536	0.0105141	*
18	7823061	7823586	64386	0.0105141	*
12	28109044	28109748	23905	0.0105176	*
15	16246262	16247038	43606	0.0105199	*
10	42269068	42269569	13324	0.0105204	*
8	38405077	38406564	169134	0.0105207	*
5	44458745	44459105	141762	0.0105207	*
9	30680634	30681204	175393	0.0105238	*
2	48972291	48972793	84085	0.0105285	*
5	37083497	37084433	140734	0.0105309	*
9	14556751	14557420	173137	0.010531	*
18	16836509	16837359	65871	0.0105327	*
16	16546692	16547448	50769	0.0105327	*
16	5283294	5283850	49442	0.0105327	*
22	18751830	18753114	101552	0.0105327	*
17	14007001	14007209	57742	0.0105327	*
23	10172175	10172587	105390	0.0105327	*
12	34547296	34547998	24937	0.0105333	*
13	2338638	2338946	27277	0.0105344	*
13	16861	18247	26933	0.0105352	*
13	47269792	47270243	33855	0.0105358	*
7	51483375	51484384	160914	0.0105365	*
3	28178481	28178853	125270	0.0105372	*
7	31651854	31652099	157545	0.0105391	*
13	28599457	28599841	30988	0.0105393	*
8	19997240	19997761	166602	0.0105445	*
1	35795131	35796232	4314	0.0105445	*
22	25823629	25824410	102485	0.0105447	*
KN149980.1	7123	7669	179677	0.0105449	*
24	21394362	21394933	113904	0.010545	*
1	25698118	25698828	3403	0.0105469	*
19	31467534	31467670	74999	0.0105476	*
11	33113993	33114558	18488	0.0105477	*
12	22580238	22581106	22909	0.0105486	*
14	6815790	6816010	35723	0.0105496	*
9	21326751	21326994	173989	0.0105498	*
2	15795276	15795969	79402	0.0105504	*
16	29465368	29465797	52402	0.0105506	*
24	20072199	20072428	113707	0.0105511	*
24	19324994	19325389	113558	0.0105518	*
16	33541672	33542291	53108	0.0105519	*
22	35823765	35824189	103431	0.0105521	*
25	33456833	33457386	121005	0.0105533	*
13	10264008	10265319	28390	0.010557	*
12	27332403	27333398	23769	0.010557	*
14	34728162	34729301	39263	0.0105611	*
7	67950532	67951014	162763	0.0105639	*
21	26574951	26575523	96579	0.0105639	*
13	13693075	13694516	28810	0.0105639	*
12	24167016	24167298	23177	0.0105677	*
18	6759311	6759904	64266	0.0105685	*
11	32008315	32008793	18333	0.0105693	*
21	30916222	30916545	97110	0.0105708	*
16	46255079	46255622	54977	0.0105714	*
12	35312604	35313150	25113	0.0105714	*
6	10338677	10338961	146817	0.0105718	*
7	16907506	16908103	154978	0.0105718	*
5	51699426	51699832	142749	0.0105718	*
5	59309008	59309594	143512	0.010576	*
13	33832072	33832728	31969	0.0105768	*
10	35528192	35529486	12488	0.0105789	*
19	14402588	14402809	72893	0.0105805	*
5	66486636	66486756	144331	0.0105807	*
9	9202098	9202710	172392	0.0105823	*
14	42178458	42179066	40586	0.0105837	*
23	17786090	17788177	106134	0.0105847	*
1	2763708	2764380	517	0.0105854	*
2	30602315	30602631	81354	0.0105864	*
20	25522679	25522845	88478	0.0105894	*
6	24640571	24641150	148188	0.0105924	*
4	3268162	3269333	130495	0.0105956	*
18	32799381	32800008	68134	0.0105965	*
11	19059476	19061336	16213	0.0105967	*
15	41563961	41564455	47752	0.0105974	*
22	12057637	12058066	100386	0.0106014	*
20	30082243	30082712	89262	0.0106038	*
16	15384115	15384718	50682	0.0106039	*
2	10981905	10982563	79101	0.0106073	*
14	8025934	8026691	35931	0.0106073	*
5	56272245	56272616	143163	0.0106092	*
17	15931352	15931714	58012	0.0106092	*
15	34241072	34241690	46578	0.0106117	*
KN150640.1	16880	17057	181043	0.0106123	*
18	17218461	17219122	65922	0.0106129	*
16	5205015	5205190	49428	0.0106144	*
6	815654	816252	145371	0.0106144	*
6	13469775	13470700	147203	0.010615	*
23	39681347	39681889	109994	0.0106201	*
1	2368933	2369940	458	0.0106208	*
24	35187184	35187936	115955	0.0106209	*
9	14721602	14721913	173173	0.0106209	*
5	357987	358209	135709	0.0106222	*
5	29273575	29273977	139422	0.0106249	*
9	31461659	31462751	175604	0.0106253	*
10	270631	271626	7709	0.0106255	*
6	44876388	44876745	151269	0.0106259	*
15	15844525	15844782	43543	0.0106259	*
20	42321460	42322129	91167	0.0106275	*
12	43361944	43363200	26220	0.0106329	*
7	48915103	48916070	160561	0.0106352	*
18	12083041	12083362	65116	0.0106363	*
1	19349633	19350030	2639	0.010638	*
18	13054157	13055142	65313	0.0106385	*
22	4630228	4630612	99572	0.0106385	*
21	27785967	27786482	96760	0.0106385	*
23	32749705	32750450	108778	0.0106395	*
7	20836350	20837054	155509	0.0106395	*
20	37552643	37553720	90489	0.0106395	*
5	3573735	3574464	136074	0.01064	*
18	9141444	9141964	64617	0.0106418	*
5	46924329	46924933	142094	0.0106427	*
13	41708796	41709472	33108	0.0106453	*
2	49181458	49181824	84117	0.0106459	*
7	50916700	50917375	160832	0.0106459	*
16	29174244	29174996	52351	0.0106459	*
22	26871581	26872747	102592	0.0106459	*
3	59466475	59466681	129297	0.0106464	*
13	51098514	51099733	34389	0.0106464	*
2	36984572	36985234	82290	0.0106502	*
20	45913272	45914403	91592	0.0106502	*
18	45212440	45213475	69671	0.0106505	*
17	51493166	51493848	62951	0.0106505	*
10	21214697	21215996	10288	0.0106505	*
5	62287164	62287529	143784	0.010652	*
5	52491150	52491385	142890	0.0106528	*
9	26987560	26988037	174909	0.0106541	*
17	30344574	30344911	60404	0.0106562	*
3	11816644	11817303	122558	0.0106588	*
13	4671315	4671940	27656	0.0106593	*
9	54621187	54621468	178834	0.0106647	*
25	36560085	36560300	121524	0.0106682	*
13	30002128	30002702	31219	0.0106687	*
1	13421677	13422436	1946	0.0106699	*
12	36746892	36747707	25342	0.0106715	*
14	30635993	30636901	38472	0.0106722	*
6	44351204	44351818	151167	0.0106743	*
4	5739516	5739830	130934	0.0106751	*
20	35233103	35234310	90192	0.0106763	*
15	41272624	41274008	47737	0.0106768	*
24	28839190	28839387	115143	0.0106812	*
5	51954767	51955249	142776	0.0106817	*
21	38661559	38662661	98006	0.0106829	*
12	11056205	11057294	21955	0.010684	*
18	24841561	24842923	67330	0.0106851	*
1	13206415	13207214	1894	0.010687	*
14	2225834	2227335	35056	0.0106887	*
24	37970948	37971109	116285	0.0106887	*
16	3976590	3977041	49278	0.0106887	*
14	37571166	37571918	39775	0.0106894	*
20	45017521	45018416	91471	0.0106904	*
2	29818408	29819030	81240	0.0106964	*
17	51571329	51571672	62965	0.0106964	*
19	28881348	28882108	74564	0.010698	*
11	25112011	25113086	17252	0.010698	*
7	31011650	31012207	157390	0.0106983	*
25	3502753	3503675	117506	0.0106983	*
1	19265805	19266305	2629	0.0106995	*
25	24795301	24795541	120197	0.0107033	*
13	45964236	45964471	33623	0.0107061	*
12	12728995	12729377	22062	0.0107073	*
17	11197261	11197650	57357	0.010718	*
17	49660211	49660828	62710	0.010718	*
1	47540903	47541144	6099	0.0107192	*
8	53179557	53180039	170736	0.0107222	*
2	22688422	22689385	80235	0.0107238	*
16	26599263	26599727	51966	0.0107241	*
3	46409550	46410730	127849	0.0107262	*
20	25218563	25218738	88416	0.0107263	*
23	20822512	20823118	106533	0.0107263	*
13	13274201	13275316	28751	0.0107266	*
18	11338231	11338663	64959	0.0107284	*
KN150219.1	16047	16534	180277	0.0107294	*
25	1732684	1733046	117233	0.0107294	*
24	17236001	17236709	113364	0.0107296	*
17	46287506	46287880	62517	0.0107304	*
16	30653173	30654256	52618	0.0107304	*
13	39503810	39504981	32833	0.0107304	*
21	24022138	24023098	96210	0.0107304	*
21	41740123	41740636	98327	0.0107307	*
6	56171118	56171802	152843	0.010731	*
20	17585417	17585984	87177	0.010731	*
12	44405289	44405789	26299	0.010735	*
18	12642800	12643596	65239	0.0107363	*
21	38185457	38185727	97939	0.0107364	*
25	19943555	19944709	119673	0.0107366	*
5	36061146	36061713	140527	0.0107396	*
20	19039579	19040034	87388	0.01074	*
KN150300.1	4746	4856	180405	0.0107403	*
17	18514985	18515645	58457	0.0107403	*
13	17105428	17105874	29164	0.0107405	*
12	2126902	2127288	20822	0.0107416	*
13	43570819	43571868	33335	0.0107419	*
8	43056019	43056886	169514	0.0107433	*
9	6009033	6010048	171912	0.0107433	*
10	3602258	3603278	8229	0.0107449	*
14	34789173	34789862	39282	0.0107449	*
8	18303988	18304249	166258	0.0107465	*
14	12481406	12481753	36269	0.010747	*
16	38595179	38596534	53840	0.010747	*
21	18806045	18806627	95385	0.0107497	*
1	6653126	6653502	1147	0.0107513	*
2	27992674	27993403	80983	0.0107541	*
7	21244299	21245700	155603	0.0107545	*
2	22068534	22068829	80148	0.0107557	*
9	12765336	12766187	172817	0.0107565	*
5	37712678	37714663	140832	0.0107639	*
3	34397737	34399401	126292	0.0107664	*
6	55686923	55687570	152760	0.0107668	*
23	38895784	38896284	109873	0.010767	*
2	35811263	35812039	82172	0.0107684	*
15	11623147	11623361	43145	0.0107684	*
9	20678967	20679565	173857	0.0107699	*
16	24101177	24101857	51604	0.0107699	*
4	15883453	15883963	133157	0.0107703	*
23	36108935	36112976	109426	0.0107718	*
13	25456847	25457676	30399	0.0107746	*
24	15794433	15794747	113225	0.0107746	*
5	65774592	65775320	144256	0.0107746	*
9	45678175	45678463	177711	0.0107753	*
14	22268862	22269526	37169	0.0107787	*
23	33253499	33254451	108893	0.0107803	*
14	43491352	43492393	40764	0.010785	*
9	13272071	13273124	172916	0.0107865	*
1	47549841	47550259	6101	0.0107865	*
11	44261410	44262083	20137	0.0107876	*
12	37701843	37702632	25564	0.0107883	*
8	40270226	40271679	169247	0.0107883	*
18	22217477	22218964	66771	0.0107883	*
19	38453943	38454561	76217	0.0107884	*
2	5139097	5139559	78506	0.0107884	*
13	44420876	44421108	33415	0.0107889	*
16	16775843	16776232	50790	0.0107905	*
15	33000124	33000925	46358	0.0107909	*
9	27222968	27223630	174942	0.0107909	*
8	9114691	9115615	164843	0.0107918	*
12	30317873	30318257	24231	0.0107922	*
8	22558145	22558870	166945	0.0107938	*
3	39428965	39430687	126984	0.0107947	*
3	19694920	19695559	123719	0.0108049	*
2	28180920	28181635	81025	0.0108069	*
7	32033887	32034719	157612	0.010808	*
3	37588646	37589424	126804	0.0108087	*
17	34394546	34395133	60991	0.0108087	*
10	9570246	9570703	8976	0.010809	*
8	48015177	48016081	170006	0.0108111	*
8	42998502	43000190	169504	0.0108119	*
22	19575274	19575673	101639	0.0108124	*
10	35876567	35876948	12544	0.0108124	*
23	22774356	22775093	106851	0.0108134	*
18	24800923	24801401	67320	0.0108144	*
11	22711439	22711641	16824	0.0108148	*
23	23233446	23234894	106985	0.0108172	*
7	37668839	37670285	158851	0.0108175	*
13	47678104	47678873	33898	0.0108181	*
13	17251866	17252509	29206	0.0108187	*
4	8544741	8545415	131531	0.0108187	*
18	25954856	25955692	67521	0.0108189	*
9	34165520	34165854	176078	0.0108207	*
20	13604871	13605328	86769	0.0108208	*
11	30447184	30447471	18110	0.0108214	*
23	26978760	26979894	107680	0.0108214	*
1	24261023	24261558	3210	0.0108214	*
9	21491431	21492248	174023	0.0108242	*
2	43820223	43821043	83403	0.0108242	*
7	73593333	73595705	163599	0.0108244	*
6	16264799	16265442	147606	0.0108267	*
23	23765531	23765972	107138	0.0108267	*
6	7710887	7712422	146501	0.010829	*
24	1201533	1202080	110981	0.0108291	*
15	40679033	40679197	47653	0.01083	*
9	50178216	50178739	178309	0.0108321	*
3	20139313	20139781	123809	0.0108341	*
12	1189453	1189896	20655	0.0108346	*
23	32932782	32933730	108832	0.010836	*
17	36218133	36218584	61345	0.0108362	*
8	16360906	16362241	165899	0.0108367	*
24	5682966	5683710	111989	0.0108367	*
14	49701527	49702641	41525	0.0108367	*
9	984506	985232	171090	0.0108367	*
13	42849264	42849751	33246	0.0108367	*
13	46343389	46343739	33716	0.0108367	*
1	19286034	19287168	2633	0.0108367	*
3	6070180	6070549	122087	0.0108367	*
22	33071748	33072332	103140	0.0108399	*
10	5197093	5197417	8482	0.0108402	*
24	2602375	2602741	111323	0.0108414	*
5	29552886	29553125	139452	0.0108436	*
23	1201381	1201827	104171	0.0108441	*
18	20130382	20131511	66452	0.0108448	*
21	11415125	11415836	94227	0.0108504	*
21	6493954	6494357	93658	0.0108516	*
11	1626241	1627178	14099	0.010856	*
17	16789179	16789865	58153	0.0108561	*
14	52210823	52211679	41755	0.0108577	*
23	21398235	21398571	106620	0.010858	*
24	1321809	1322380	111027	0.0108599	*
13	48855867	48856914	34079	0.0108611	*
19	30687188	30688266	74857	0.0108616	*
10	16454315	16454956	9772	0.0108631	*
15	24857996	24858665	44830	0.0108677	*
20	28319503	28320007	88941	0.0108699	*
3	35739670	35740077	126546	0.0108709	*
24	25690711	25691363	114634	0.0108723	*
21	130300	131749	92653	0.0108723	*
6	37174913	37175461	150114	0.0108763	*
20	53125106	53125894	92387	0.0108791	*
6	4885683	4886206	146083	0.0108797	*
16	35906745	35907013	53486	0.0108797	*
21	41703535	41703928	98315	0.0108797	*
9	6659474	6663758	172001	0.0108797	*
5	66907851	66908087	144409	0.0108797	*
7	22426999	22427278	155818	0.0108815	*
9	4439771	4440540	171717	0.0108815	*
14	32590867	32591260	38834	0.0108829	*
22	21366172	21367333	101946	0.0108829	*
13	34455885	34456983	32121	0.0108869	*
19	33490554	33491134	75420	0.0108897	*
21	13872849	13873589	94646	0.0108897	*
5	49405615	49406140	142408	0.0108924	*
13	11934543	11935333	28634	0.0108947	*
18	24350651	24351155	67245	0.0108952	*
23	23373914	23374266	107026	0.0108965	*
22	16714514	16715527	101149	0.0108974	*
1	43247476	43247873	5487	0.0108981	*
8	13104240	13104591	165397	0.0108984	*
9	25605359	25605941	174605	0.0108989	*
1	7772899	7773143	1281	0.0108996	*
5	30336653	30338171	139594	0.0109018	*
1	50160886	50161520	6440	0.0109041	*
11	14199484	14200450	15674	0.0109094	*
25	13123013	13123561	118719	0.01091	*
4	18141498	18142262	133642	0.01091	*
5	24480610	24482026	138718	0.01091	*
8	19048137	19048563	166366	0.010911	*
12	27241463	27243548	23744	0.0109131	*
17	116886	119263	56140	0.0109134	*
8	13869480	13869929	165462	0.0109142	*
KN150501.1	14825	15665	180755	0.010915	*
6	44884234	44885167	151271	0.0109157	*
13	21759709	21760654	29801	0.01092	*
3	3522674	3523340	121905	0.0109222	*
7	47849612	47851270	160407	0.0109223	*
11	7492332	7492901	15007	0.010924	*
23	33556274	33557152	108961	0.0109255	*
10	1049760	1050287	7884	0.010934	*
23	44336028	44337333	110473	0.0109342	*
13	47884117	47885054	33921	0.0109343	*
10	9230698	9230975	8931	0.0109357	*
9	31281787	31285813	175556	0.0109427	*
20	33511006	33511482	89888	0.010943	*
9	1940520	1942439	171273	0.0109443	*
23	36144368	36145700	109440	0.0109443	*
20	31742645	31745433	89580	0.0109443	*
9	44725266	44725968	177574	0.0109443	*
21	19126590	19126866	95434	0.0109459	*
11	35084816	35085103	18780	0.0109459	*
9	2189067	2190371	171331	0.010946	*
24	31958560	31958760	115555	0.0109481	*
14	5976252	5977422	35629	0.0109481	*
1	127194	127395	37	0.0109487	*
4	6526922	6527792	131109	0.0109517	*
8	38402544	38403736	169132	0.0109532	*
25	1739101	1739589	117235	0.0109557	*
9	259989	260445	170965	0.0109557	*
1	54383352	54384183	7104	0.0109557	*
14	28142349	28143261	38104	0.0109573	*
14	23287209	23287729	37269	0.0109583	*
8	19704692	19705083	166526	0.0109608	*
19	1710112	1710491	71096	0.0109613	*
7	17122226	17122682	155026	0.0109636	*
5	32372184	32373213	139931	0.0109636	*
3	47823022	47823727	128021	0.0109638	*
3	55960240	55960813	128924	0.0109642	*
6	43138205	43138609	150877	0.0109662	*
2	37387448	37388476	82370	0.0109662	*
21	2937423	2938429	93138	0.0109667	*
2	45696345	45696994	83636	0.0109685	*
16	51824878	51825348	55687	0.0109685	*
14	49657385	49658123	41518	0.0109685	*
20	30739779	30740360	89391	0.0109688	*
7	18370812	18371361	155150	0.0109692	*
15	24528465	24529085	44769	0.0109738	*
5	2995203	2996574	135999	0.0109751	*
8	48438932	48439189	170115	0.0109753	*
3	57363781	57364199	129079	0.0109808	*
17	15246451	15246633	57932	0.0109809	*
1	46350640	46351110	5844	0.0109847	*
KN150555.1	130	267	180858	0.0109851	*
6	10224212	10225372	146803	0.0109854	*
2	49521555	49522689	84169	0.0109866	*
19	2389031	2389669	71278	0.010988	*
3	60446984	60447199	129414	0.0109884	*
6	52388293	52388571	152267	0.0109914	*
8	6614457	6614652	164496	0.0109914	*
21	32232900	32233396	97257	0.0109914	*
22	30837402	30837758	102908	0.0109936	*
3	30129218	30129769	125566	0.0109942	*
19	1809425	1809944	71129	0.0109949	*
1	24934782	24936789	3290	0.0109953	*
8	41427705	41428153	169363	0.0109974	*
KN149700.1	11035	11424	179086	0.0109982	*
21	9911805	9912526	94037	0.0109982	*
18	38997682	38998329	68785	0.0110022	*
1	10091075	10091528	1544	0.011005	*
1	53997034	53997565	7048	0.0110061	*
14	31102458	31103183	38572	0.0110104	*
12	813415	813868	20588	0.0110121	*
3	23246916	23247743	124340	0.0110131	*
21	759777	760434	92795	0.0110135	*
5	29444359	29444603	139440	0.0110139	*
12	24301332	24302962	23191	0.011016	*
4	25026835	25027696	134807	0.011018	*
17	21938353	21939194	58967	0.0110195	*
21	9866670	9867108	94029	0.0110223	*
KN149778.1	60663	61440	179278	0.0110223	*
17	50589226	50589821	62817	0.0110225	*
18	26876399	26876646	67624	0.0110225	*
21	18012526	18013477	95272	0.0110226	*
17	1778681	1778960	56335	0.0110226	*
16	7410283	7411003	49778	0.0110226	*
2	26252407	26252668	80735	0.0110226	*
19	32793120	32793341	75292	0.0110268	*
19	42605844	42606275	76800	0.011027	*
18	7892480	7893234	64401	0.011027	*
17	15845451	15846085	58000	0.0110278	*
4	19638840	19639024	133928	0.0110281	*
15	18067045	18067661	43812	0.0110301	*
23	44788244	44788532	110546	0.0110311	*
18	23947007	23947396	67157	0.0110353	*
25	13984810	13985344	118833	0.0110409	*
3	56125545	56125813	128942	0.0110419	*
4	2522083	2522368	130320	0.0110436	*
21	22537273	22537441	95939	0.0110441	*
1	30504131	30504717	3803	0.0110448	*
24	5148361	5149074	111913	0.0110455	*
13	29645935	29646652	31152	0.0110472	*
16	11121224	11121798	50245	0.0110504	*
9	41668994	41669645	177073	0.0110527	*
9	6265364	6265734	171944	0.0110531	*
5	67477181	67477446	144474	0.0110536	*
9	55938000	55938179	178987	0.0110546	*
24	38735373	38736069	116370	0.0110546	*
7	16012784	16013338	154833	0.011056	*
10	628748	629081	7772	0.011056	*
2	28242424	28242854	81044	0.0110562	*
9	31076984	31077605	175497	0.0110575	*
11	34036915	34037418	18598	0.011058	*
19	22248237	22249337	73693	0.0110583	*
12	22023718	22024489	22836	0.0110603	*
20	37779464	37779747	90535	0.0110615	*
9	47812615	47812982	178085	0.0110615	*
23	243796	244130	104027	0.0110632	*
5	37867112	37867511	140857	0.0110639	*
4	13937870	13938546	132672	0.011064	*
18	44382265	44382543	69554	0.011064	*
1	38289631	38290254	4676	0.0110651	*
20	14417039	14417710	86837	0.0110653	*
KN150175.1	13829	14368	180164	0.0110657	*
7	47035798	47036983	160308	0.0110671	*
2	53164114	53164444	84480	0.0110682	*
25	10538786	10539443	118377	0.011069	*
4	71982827	71983565	135250	0.011072	*
13	30344711	30345719	31284	0.011072	*
22	38229132	38229569	103832	0.011072	*
9	47730640	47731343	178066	0.0110735	*
21	5768118	5768403	93526	0.0110737	*
7	52602509	52604205	161048	0.0110772	*
6	35392078	35392716	149913	0.0110794	*
18	19691079	19691812	66358	0.0110805	*
4	14058690	14059455	132716	0.0110819	*
2	21683801	21684135	80067	0.0110819	*
15	15799399	15799978	43538	0.0110822	*
20	22659367	22660179	87952	0.0110861	*
7	35559372	35560672	158344	0.0110861	*
24	36367924	36368562	116095	0.0110861	*
20	16433749	16435027	87091	0.0110887	*
18	3307800	3308309	63857	0.0110909	*
17	32602404	32602670	60727	0.0110912	*
5	59150716	59151249	143495	0.0110912	*
13	11301281	11303010	28548	0.0110913	*
23	26367655	26368004	107572	0.0110916	*
6	19841341	19841634	147824	0.011092	*
15	34963151	34964378	46675	0.0110942	*
20	39654404	39654633	90823	0.0110952	*
10	39368315	39369250	13033	0.011096	*
8	17438955	17440305	166097	0.0110976	*
8	4959267	4960346	164364	0.0110976	*
3	15550627	15550800	123104	0.0110979	*
24	30653049	30653671	115365	0.0110991	*
6	19873979	19874394	147833	0.0110994	*
3	22127960	22128360	124104	0.0111006	*
16	22918576	22919491	51415	0.0111022	*
17	51966958	51968229	63038	0.0111023	*
18	38511502	38512160	68708	0.0111031	*
17	2488672	2489869	56401	0.0111038	*
3	61185194	61185965	129532	0.0111041	*
16	29167881	29168140	52349	0.0111044	*
25	29549426	29550302	120489	0.0111059	*
10	16085870	16086402	9732	0.0111079	*
17	45933781	45934212	62454	0.0111099	*
21	6300077	6300325	93626	0.0111141	*
23	33069369	33070124	108861	0.0111147	*
23	5277858	5278293	104744	0.0111157	*
17	44152421	44153858	62241	0.0111161	*
8	43628796	43630231	169615	0.0111183	*
KN150333.1	2898	3303	180442	0.0111198	*
25	34575671	34576128	121234	0.0111237	*
6	16294761	16295083	147615	0.011127	*
6	41709677	41710250	150678	0.0111298	*
24	28848743	28849407	115146	0.0111321	*
18	19271847	19272279	66277	0.0111358	*
3	19831358	19831880	123741	0.0111369	*
23	36191166	36192013	109456	0.0111378	*
5	19610057	19610818	138001	0.0111404	*
1	23788675	23789147	3095	0.0111408	*
18	39794928	39795152	68883	0.0111421	*
15	34995860	34996432	46683	0.0111421	*
3	61205592	61206090	129535	0.0111421	*
24	5861242	5861466	112024	0.0111424	*
7	48591298	48591826	160519	0.0111426	*
8	51498900	51499369	170481	0.0111433	*
4	14018563	14019376	132699	0.0111439	*
13	24895277	24895867	30285	0.0111463	*
21	36091797	36092327	97634	0.011148	*
4	12689602	12690165	132403	0.011149	*
8	40688732	40689222	169309	0.0111494	*
15	8829813	8830282	42935	0.0111501	*
15	10460633	10461022	43110	0.0111552	*
15	28752259	28752899	45604	0.0111553	*
21	40153009	40153285	98139	0.0111559	*
7	43804415	43805003	159798	0.0111561	*
7	53679522	53680397	161184	0.0111578	*
17	9167526	9167725	56992	0.0111589	*
13	10322989	10323858	28405	0.0111589	*
19	13848603	13849353	72810	0.0111618	*
9	41544991	41545395	177060	0.0111626	*
19	47087391	47088213	77479	0.0111634	*
20	34244515	34244747	89980	0.0111654	*
12	43351815	43352230	26219	0.0111664	*
14	34684993	34685721	39254	0.0111664	*
19	37923049	37923382	76132	0.0111673	*
2	28004644	28005364	80984	0.0111677	*
23	31711444	31713125	108578	0.0111722	*
15	23985903	23986356	44671	0.0111723	*
25	29821273	29821690	120516	0.0111754	*
18	11764593	11765148	65043	0.0111754	*
11	22345580	22346175	16787	0.0111767	*
23	19804001	19805075	106413	0.0111777	*
18	50122020	50122325	70541	0.0111777	*
5	27850954	27851499	139205	0.0111777	*
25	3089793	3090258	117455	0.0111789	*
25	13405669	13407261	118739	0.0111817	*
24	3978203	3978471	111562	0.0111817	*
24	17459330	17459589	113402	0.0111817	*
3	19885910	19886873	123751	0.0111842	*
20	26757215	26757528	88671	0.011186	*
1	19067948	19068126	2606	0.0111889	*
17	22066346	22067532	58983	0.0111889	*
24	1538504	1538959	111074	0.0111892	*
15	36670625	36671870	46978	0.0111956	*
12	37167628	37167907	25447	0.0111956	*
9	15356676	15357643	173289	0.0111956	*
9	48414726	48416012	178143	0.0111956	*
21	44672168	44672589	98681	0.0112009	*
10	43215783	43215993	13453	0.011203	*
7	68317763	68318630	162845	0.011203	*
2	44883574	44883918	83528	0.0112033	*
19	20836916	20837563	73475	0.0112051	*
2	28995570	28996455	81133	0.0112076	*
13	2222884	2223393	27261	0.0112076	*
8	35113034	35113564	168845	0.0112087	*
21	12367069	12367966	94406	0.0112088	*
7	70338078	70339293	163191	0.0112092	*
21	9570266	9571335	93974	0.0112098	*
5	19758448	19758722	138049	0.0112098	*
10	9286395	9287537	8936	0.0112124	*
24	23397201	23397780	114223	0.0112167	*
19	1798381	1798997	71126	0.0112171	*
9	54823221	54823895	178866	0.0112171	*
13	16349596	16350038	29048	0.0112186	*
KN149840.1	15132	15332	179401	0.0112187	*
7	48159308	48160275	160452	0.01122	*
25	6537576	6538113	117933	0.0112204	*
6	44378381	44378947	151176	0.0112219	*
12	32188719	32189197	24529	0.0112225	*
20	30078976	30079557	89261	0.0112236	*
15	1145296	1145776	42007	0.0112266	*
8	46925947	46927883	169884	0.0112268	*
6	44985264	44985506	151292	0.0112268	*
3	47325833	47326679	127943	0.0112297	*
1	5624731	5625312	917	0.0112297	*
10	1496272	1496878	7988	0.0112313	*
25	1628578	1631907	117218	0.0112313	*
9	35464209	35464636	176285	0.0112313	*
24	346763	347519	110834	0.0112321	*
3	28506643	28507276	125339	0.0112326	*
12	25272720	25273031	23348	0.0112333	*
4	17702020	17702353	133573	0.011234	*
11	18660007	18662025	16124	0.011234	*
7	54525901	54526534	161311	0.0112345	*
8	43187751	43187941	169528	0.0112369	*
16	21723572	21724155	51301	0.0112393	*
5	51967785	51968334	142779	0.0112393	*
2	25598133	25598428	80652	0.0112393	*
20	53616785	53617011	92431	0.0112393	*
5	19153638	19154066	137925	0.0112393	*
1	36223702	36224484	4393	0.0112393	*
18	22047567	22048522	66737	0.0112393	*
3	61052136	61052771	129517	0.0112432	*
12	20217814	20218340	22655	0.0112432	*
4	8758465	8758914	131606	0.0112432	*
20	31974792	31975206	89608	0.0112432	*
20	52205346	52206207	92303	0.0112434	*
5	49432854	49434654	142412	0.0112437	*
13	36034126	36035128	32392	0.0112458	*
14	5681722	5682980	35580	0.0112491	*
3	30728742	30730324	125662	0.0112498	*
14	10485987	10486501	36132	0.0112536	*
6	12722234	12722913	147103	0.0112543	*
10	31639582	31639908	11926	0.0112545	*
23	1928344	1928806	104259	0.011257	*
23	27220508	27220862	107735	0.0112588	*
19	47110969	47111220	77483	0.0112588	*
13	18504312	18505077	29420	0.0112656	*
7	46473052	46473418	160188	0.0112656	*
9	47234877	47237455	177969	0.0112659	*
12	15777648	15778327	22216	0.0112679	*
17	28063619	28064107	60023	0.0112691	*
20	21805826	21806155	87790	0.0112691	*
1	4667257	4667878	757	0.0112718	*
3	40726803	40727662	127217	0.0112749	*
10	32083580	32084812	12006	0.0112757	*
1	33301459	33301651	4061	0.0112779	*
18	45657819	45658028	69725	0.0112795	*
22	20881988	20882633	101863	0.0112836	*
1	18870931	18872445	2573	0.0112837	*
9	14489723	14490680	173117	0.0112845	*
9	17632203	17632723	173536	0.0112849	*
2	3232764	3233119	78219	0.0112852	*
22	4701153	4702011	99586	0.0112861	*
2	405214	406813	77828	0.0112865	*
6	16070958	16071469	147556	0.0112883	*
12	41708925	41709234	25952	0.0112886	*
4	11285734	11286278	132103	0.0112942	*
9	46128304	46128922	177806	0.0112942	*
5	23701516	23701804	138591	0.0112947	*
8	48414319	48416289	170109	0.0112947	*
9	30262951	30264746	175327	0.0112967	*
15	45735667	45736391	48235	0.0112971	*
6	8197598	8198033	146573	0.0112994	*
2	33159489	33160857	81770	0.0112995	*
5	8427529	8428425	136578	0.0113028	*
24	4557209	4557769	111742	0.0113043	*
22	37094563	37095275	103660	0.0113052	*
23	26430093	26430397	107591	0.0113057	*
2	32060990	32061577	81567	0.0113074	*
18	8179574	8179954	64433	0.0113095	*
5	40219642	40220683	141188	0.011311	*
1	56410309	56410643	7319	0.0113136	*
3	36940233	36940726	126719	0.0113138	*
4	1702344	1704373	130164	0.011314	*
13	17617964	17618972	29292	0.0113144	*
20	18488717	18489144	87300	0.0113144	*
2	52124438	52124757	84372	0.0113158	*
1	49895600	49896907	6397	0.0113174	*
6	39050569	39051368	150335	0.0113178	*
11	7316943	7317608	14987	0.0113178	*
12	27556991	27557858	23830	0.0113234	*
20	28395538	28396545	88958	0.0113255	*
10	8401677	8402570	8812	0.0113267	*
2	22247907	22248576	80175	0.0113277	*
16	7107390	7108069	49737	0.0113277	*
18	44206398	44206721	69518	0.011328	*
21	45553298	45555900	98810	0.011328	*
17	38488730	38489194	61702	0.0113286	*
6	57102667	57103764	152954	0.01133	*
13	51083212	51083439	34386	0.01133	*
9	21405531	21406096	174007	0.0113309	*
4	14716897	14717893	132875	0.0113309	*
22	7154148	7154346	99813	0.0113318	*
7	34827735	34828491	158201	0.0113347	*
9	43584820	43586153	177365	0.0113347	*
20	37067528	37067970	90426	0.0113361	*
11	26818007	26818507	17578	0.0113376	*
19	28938532	28938999	74575	0.0113381	*
8	29612812	29613197	168060	0.0113386	*
16	9912004	9912682	50077	0.0113386	*
5	36131339	36132609	140542	0.0113386	*
24	23061524	23061901	114140	0.0113386	*
3	25628151	25628748	124838	0.0113386	*
24	31202667	31203005	115452	0.0113386	*
6	30404320	30404542	149055	0.0113386	*
4	2280160	2280798	130269	0.0113404	*
2	24471958	24473068	80429	0.0113413	*
16	23096516	23096714	51449	0.0113413	*
20	53347483	53348217	92413	0.0113413	*
2	8627466	8628740	78870	0.0113413	*
3	40469007	40470224	127154	0.0113416	*
15	20466046	20469873	44112	0.0113425	*
12	3659791	3660034	21035	0.011346	*
3	53605554	53605813	128567	0.0113524	*
24	4439879	4440438	111702	0.0113546	*
9	18967496	18968032	173702	0.011356	*
7	38829803	38831048	159045	0.0113579	*
8	19885644	19886041	166580	0.0113579	*
24	13316558	13316838	112939	0.0113603	*
9	4139567	4139962	171656	0.0113621	*
18	45595212	45596479	69717	0.0113621	*
1	15177576	15178404	2120	0.0113646	*
15	13789151	13789313	43310	0.0113648	*
9	54493725	54495562	178818	0.0113702	*
20	36601560	36602292	90354	0.0113728	*
22	24367734	24368153	102401	0.0113761	*
10	42675074	42675488	13392	0.0113774	*
1	707583	707744	159	0.0113795	*
19	37067383	37067597	75999	0.0113803	*
16	29960176	29960446	52483	0.0113803	*
15	41791244	41792391	47778	0.011381	*
1	39646422	39647219	4966	0.0113848	*
23	22786968	22789539	106855	0.0113848	*
2	47077304	47078081	83858	0.011387	*
8	3144734	3145413	164114	0.0113878	*
8	42341949	42342637	169440	0.0113886	*
23	45470239	45470948	110622	0.0113887	*
2	34575401	34575629	81990	0.0113898	*
20	24952413	24953356	88367	0.0113933	*
3	12169608	12169951	122607	0.0113937	*
24	14390191	14391876	113103	0.0113968	*
3	36987424	36988576	126732	0.0113968	*
7	71758103	71758765	163358	0.0113968	*
5	34757898	34758834	140306	0.0113991	*
10	16881162	16881402	9800	0.0113999	*
17	32942552	32943284	60790	0.0114002	*
1	50242167	50242646	6451	0.0114003	*
3	47355157	47356283	127950	0.0114048	*
25	8581407	8582047	118182	0.011412	*
16	5406715	5408904	49474	0.0114162	*
2	32660617	32661154	81661	0.0114162	*
21	7204365	7204777	93759	0.0114207	*
6	53991979	53992803	152542	0.0114223	*
18	17658569	17658862	66011	0.0114245	*
13	38922341	38922919	32765	0.0114246	*
25	13816595	13817280	118809	0.0114246	*
16	5567591	5567752	49494	0.0114268	*
5	44471595	44472696	141766	0.0114269	*
13	651359	651816	27049	0.0114269	*
2	25803613	25803851	80688	0.0114269	*
19	44274733	44275050	77047	0.0114283	*
21	35744499	35745038	97597	0.0114285	*
15	24540839	24541197	44770	0.0114313	*
12	43199116	43199385	26193	0.0114332	*
2	30927743	30928070	81387	0.0114343	*
6	2975222	2977090	145765	0.011435	*
13	35108629	35109282	32232	0.0114417	*
18	8583701	8585025	64499	0.011442	*
12	8645536	8645763	21654	0.0114445	*
8	33833169	33833911	168708	0.0114447	*
19	28303399	28304581	74452	0.0114449	*
16	30569282	30570373	52598	0.0114474	*
4	1595605	1596431	130139	0.01145	*
21	16200307	16200551	94937	0.0114509	*
18	9232499	9233426	64642	0.0114517	*
15	7020818	7021204	42733	0.0114522	*
22	21801833	21802223	102043	0.0114569	*
6	49556789	49557565	151859	0.0114658	*
23	35740573	35740901	109329	0.0114668	*
21	38346428	38346754	97958	0.0114677	*
6	27324487	27325159	148596	0.011469	*
15	38611274	38612173	47204	0.011469	*
19	35748365	35748693	75852	0.0114695	*
KN150220.1	239	768	180278	0.0114698	*
10	31311708	31312298	11840	0.0114727	*
3	34216188	34217022	126243	0.0114737	*
22	32133436	32133829	103030	0.0114749	*
14	37944676	37945360	39865	0.0114754	*
13	7037621	7038100	28028	0.0114759	*
13	9913758	9914367	28316	0.0114761	*
1	42224799	42226112	5354	0.0114765	*
4	13463193	13463475	132582	0.0114769	*
1	26999259	27001082	3552	0.0114777	*
4	17119858	17120468	133438	0.0114785	*
25	23055118	23055391	120023	0.011479	*
23	40447727	40448253	110059	0.0114796	*
18	18041475	18043107	66118	0.0114802	*
9	7999449	7999924	172188	0.0114822	*
3	5666946	5667674	122029	0.0114831	*
15	27084560	27085257	45211	0.0114851	*
18	50461823	50462102	70602	0.0114851	*
21	37147954	37148241	97757	0.0114851	*
14	40351399	40351885	40303	0.0114853	*
7	40364617	40365379	159288	0.0114853	*
7	34737814	34738819	158171	0.0114884	*
23	36094103	36097298	109420	0.0114912	*
20	21259440	21260107	87711	0.0114918	*
2	40110978	40112059	82776	0.0114926	*
15	42427103	42427338	47869	0.0114933	*
2	10146352	10148566	79002	0.0114978	*
24	28209555	28210671	115044	0.0114984	*
17	36497239	36498107	61382	0.0115021	*
20	15914986	15915147	87023	0.0115021	*
18	44371733	44372188	69552	0.0115026	*
20	22011029	22011451	87839	0.0115032	*
19	19473983	19474808	73304	0.0115048	*
7	4205495	4205880	153660	0.0115074	*
5	72238803	72240514	145101	0.0115074	*
2	24815108	24815865	80487	0.0115097	*
4	11266673	11267323	132097	0.0115099	*
24	1576421	1577009	111084	0.01151	*
20	29061438	29062076	89092	0.0115136	*
24	4616116	4616567	111758	0.0115136	*
7	22772333	22773344	155876	0.0115173	*
3	51229660	51230128	128313	0.011519	*
14	45388381	45389074	41038	0.0115199	*
3	15350849	15352570	123072	0.0115213	*
8	49143076	49143660	170186	0.0115248	*
12	44817566	44818379	26356	0.0115248	*
19	18173298	18174098	73215	0.0115292	*
19	34972289	34972621	75697	0.0115292	*
9	13187068	13187933	172902	0.0115314	*
7	70312591	70313079	163182	0.0115373	*
22	14007324	14008061	100726	0.0115378	*
6	16094122	16094554	147562	0.0115406	*
9	27178424	27178719	174937	0.0115416	*
9	14471322	14471651	173113	0.011543	*
5	64612504	64613210	144124	0.0115434	*
23	29499016	29499660	108195	0.0115434	*
23	41031550	41032287	110121	0.011549	*
11	33613681	33614283	18538	0.0115498	*
23	25346076	25346421	107419	0.0115525	*
5	10773716	10774400	136766	0.011553	*
2	5030256	5030823	78485	0.0115546	*
18	17659706	17660642	66012	0.0115591	*
9	30960254	30961524	175466	0.0115618	*
24	10739591	10739808	112711	0.0115619	*
16	2870254	2870606	49146	0.0115625	*
16	241658	242452	48661	0.0115649	*
3	14078928	14079510	122897	0.0115649	*
7	65763100	65763584	162515	0.0115702	*
13	18874231	18874605	29484	0.0115702	*
23	36115086	36116040	109428	0.0115705	*
15	44914476	44915526	48148	0.0115712	*
22	17384061	17384929	101281	0.0115721	*
18	47494219	47494637	70024	0.0115725	*
11	30139743	30140216	18055	0.011573	*
19	3184366	3184648	71405	0.0115732	*
21	15401932	15402356	94813	0.0115736	*
23	22776327	22777223	106852	0.0115745	*
1	22842446	22843236	2982	0.0115755	*
7	70985994	70986487	163279	0.0115769	*
7	37824706	37825554	158873	0.0115776	*
16	53682872	53683144	55869	0.0115783	*
7	25420238	25420541	156325	0.0115783	*
5	14570159	14571894	137163	0.0115783	*
2	57317538	57317804	84916	0.0115804	*
17	37760632	37762008	61537	0.0115816	*
16	49974481	49974757	55398	0.0115816	*
13	51778250	51778752	34472	0.0115819	*
6	26668424	26668873	148499	0.0115822	*
23	38973143	38973684	109887	0.0115822	*
4	12838931	12840132	132443	0.0115822	*
1	20068948	20071320	2729	0.0115837	*
10	13362463	13363163	9433	0.0115845	*
20	30231213	30231636	89295	0.0115856	*
7	46746089	46747549	160249	0.0115856	*
6	18904895	18905902	147763	0.0115856	*
21	14573489	14573792	94725	0.0115858	*
19	45986886	45987769	77262	0.0115896	*
24	38836111	38836552	116391	0.01159	*
18	22331039	22331797	66798	0.0115925	*
5	52038868	52040355	142791	0.0115936	*
5	19660251	19661702	138014	0.0115936	*
11	40686580	40687946	19516	0.0115936	*
16	52753619	52753934	55783	0.0115936	*
3	29125174	29125441	125423	0.0115954	*
17	24483133	24483762	59393	0.011598	*
16	27851245	27851560	52157	0.0115997	*
11	31637748	31638192	18283	0.0115997	*
5	10821072	10821259	136771	0.0115997	*
20	16644336	16645099	87118	0.0116013	*
10	5987531	5988219	8606	0.0116023	*
3	29962124	29962648	125536	0.0116033	*
22	37473598	37474285	103739	0.0116044	*
12	879282	879836	20603	0.0116053	*
21	6945376	6945803	93728	0.0116088	*
12	45038310	45038894	26389	0.011609	*
7	13834335	13835607	154543	0.0116097	*
13	30323015	30324252	31278	0.0116153	*
11	39248910	39249400	19327	0.0116161	*
20	40321583	40322123	90938	0.0116167	*
16	43211444	43212180	54593	0.0116224	*
14	20562298	20562924	36931	0.0116313	*
18	9899480	9900477	64754	0.0116359	*
22	3300250	3301071	99372	0.011637	*
KN149904.1	82165	82837	179508	0.0116373	*
11	19418394	19419438	16281	0.0116373	*
25	10733211	10733653	118415	0.0116381	*
19	1770542	1771277	71114	0.0116381	*
16	217801	218562	48652	0.0116402	*
8	53595804	53596399	170803	0.0116402	*
4	7427696	7428493	131270	0.0116407	*
12	36862093	36862566	25361	0.0116433	*
7	39934512	39935512	159233	0.0116462	*
2	27458037	27458862	80906	0.0116462	*
13	35695121	35695616	32332	0.0116464	*
6	46917960	46918451	151471	0.011648	*
18	23706219	23706985	67089	0.0116484	*
9	6479833	6480417	171977	0.0116508	*
24	6902866	6903759	112199	0.0116522	*
2	28500724	28501962	81077	0.0116536	*
22	760580	761179	99062	0.0116553	*
8	1652720	1653361	163936	0.0116569	*
23	27243936	27245166	107743	0.0116595	*
8	16514777	16515611	165930	0.0116647	*
7	16864092	16864411	154969	0.0116647	*
17	32381672	32382317	60681	0.0116649	*
14	18746152	18746850	36799	0.0116649	*
20	15469753	15470638	86987	0.0116652	*
13	31270312	31270572	31515	0.0116661	*
8	18582130	18584030	166295	0.011667	*
22	25854838	25855039	102493	0.0116705	*
14	26496576	26498331	37820	0.0116717	*
19	43601592	43602187	76961	0.0116717	*
5	52783537	52784929	142910	0.0116726	*
24	19862741	19863231	113669	0.0116729	*
9	55140950	55141382	178897	0.0116746	*
3	33190174	33191303	126093	0.0116747	*
3	33184848	33186267	126091	0.0116757	*
19	16811835	16812183	73134	0.011678	*
1	19718800	19719260	2686	0.0116784	*
8	13023094	13023451	165385	0.0116785	*
1	38969088	38969560	4789	0.0116806	*
14	28104676	28104891	38097	0.0116806	*
11	27950327	27951035	17764	0.0116806	*
20	51927333	51927602	92264	0.0116825	*
2	8413032	8413687	78853	0.0116827	*
12	34139484	34139840	24854	0.0116837	*
1	38883914	38884219	4772	0.0116906	*
25	19274963	19275380	119614	0.011691	*
13	25655309	25655915	30432	0.011691	*
22	3618871	3619155	99432	0.0116911	*
10	9024202	9025618	8888	0.0116918	*
23	19761123	19762309	106403	0.0116918	*
16	32804630	32805121	52973	0.0116918	*
20	49621566	49622498	92055	0.0116963	*
23	38621001	38621233	109822	0.0116999	*
11	9486376	9487110	15240	0.0117017	*
20	35945190	35945690	90271	0.011702	*
20	53871960	53872491	92456	0.0117041	*
8	48411304	48412327	170108	0.0117041	*
14	17000829	17001282	36622	0.0117041	*
17	46235404	46235687	62509	0.0117055	*
2	12631976	12633552	79227	0.0117075	*
16	9655297	9655796	50041	0.0117075	*
8	9448652	9449309	164898	0.0117076	*
15	14007623	14008381	43336	0.0117079	*
11	34946354	34947718	18737	0.0117081	*
7	15871129	15871695	154804	0.0117083	*
1	51250309	51250871	6614	0.0117104	*
7	46668278	46669054	160228	0.0117109	*
12	454120	454363	20521	0.0117128	*
18	15589161	15589636	65682	0.0117147	*
13	43282537	43282824	33293	0.0117147	*
1	58663040	58664210	7443	0.0117147	*
5	41062035	41063061	141342	0.0117147	*
7	27936085	27936663	156840	0.0117155	*
4	22671161	22671597	134476	0.0117159	*
8	43157294	43158708	169521	0.0117169	*
9	28836308	28836742	175168	0.011717	*
15	27230847	27231251	45253	0.0117203	*
16	16837734	16838746	50792	0.011722	*
18	24768886	24769688	67313	0.0117222	*
22	12110130	12110957	100396	0.0117222	*
6	29596427	29596776	148960	0.0117224	*
19	21773354	21773854	73627	0.0117227	*
2	5257231	5257804	78530	0.0117233	*
24	6527213	6527688	112144	0.0117233	*
7	33463650	33464644	157885	0.0117233	*
9	44204172	44204938	177500	0.0117233	*
15	14479430	14480041	43397	0.0117233	*
7	33469714	33469915	157887	0.0117233	*
18	34151402	34152338	68187	0.0117236	*
3	54830435	54831576	128725	0.0117244	*
15	3323678	3324215	42315	0.0117276	*
9	45267534	45267962	177638	0.0117287	*
25	4194730	4195542	117574	0.0117287	*
1	12160683	12161276	1767	0.0117301	*
18	23270120	23270352	66987	0.0117301	*
8	4284728	4285332	164257	0.0117301	*
15	41179225	41179545	47722	0.0117307	*
23	14374473	14375094	105756	0.0117314	*
16	1146134	1146501	48879	0.0117314	*
5	11909865	11910938	136876	0.0117325	*
9	40892730	40892860	176974	0.0117326	*
15	16737606	16738253	43653	0.0117374	*
12	33179335	33179872	24697	0.0117379	*
12	22997976	22998596	22969	0.0117385	*
12	24637515	24637972	23260	0.0117433	*
6	3586179	3586788	145854	0.0117452	*
7	24015973	24016400	156062	0.011749	*
7	65313951	65314222	162465	0.011749	*
19	3334230	3335043	71418	0.0117507	*
20	2109378	2109912	85593	0.0117509	*
10	25634352	25634779	10834	0.0117518	*
12	17862659	17863401	22407	0.0117518	*
7	20474236	20476219	155460	0.0117518	*
9	30762080	30762748	175418	0.0117521	*
7	47024748	47025644	160305	0.0117523	*
17	38886835	38887835	61752	0.0117533	*
15	19724670	19725391	43990	0.0117546	*
15	23604774	23605777	44579	0.0117565	*
6	32754003	32754900	149503	0.0117565	*
25	16928802	16929326	119269	0.0117605	*
11	3823280	3823931	14443	0.0117609	*
4	77546576	77547178	135570	0.0117641	*
15	21451174	21451744	44273	0.0117666	*
8	26800319	26801781	167660	0.0117666	*
5	20364279	20364623	138139	0.0117679	*
22	19027153	19027504	101602	0.0117683	*
5	34827310	34827838	140319	0.011769	*
10	26426901	26427572	10972	0.0117723	*
3	1414950	1415440	121838	0.011773	*
14	5251576	5252308	35495	0.0117744	*
23	17307490	17308682	106050	0.0117781	*
12	42516816	42517327	26042	0.0117819	*
8	15873513	15874398	165803	0.011782	*
17	38339812	38340992	61675	0.0117834	*
24	30892983	30893381	115396	0.0117834	*
8	26534144	26534415	167591	0.0117842	*
5	67930826	67931620	144521	0.0117843	*
16	20190018	20190604	51081	0.0117843	*
19	35349345	35351323	75782	0.0117843	*
16	4324993	4325280	49322	0.0117888	*
13	19538689	19539329	29547	0.0117901	*
9	3029476	3029908	171482	0.0117925	*
10	42621951	42622408	13383	0.0117934	*
9	10005306	10006045	172473	0.0117934	*
5	72331678	72332855	145128	0.0117934	*
21	20462840	20463471	95655	0.0117956	*
9	10531563	10533156	172531	0.0117986	*
10	26224486	26225777	10911	0.0118002	*
18	17988606	17989391	66105	0.0118072	*
10	2942492	2943706	8152	0.0118085	*
20	26420710	26421343	88587	0.0118086	*
20	48681633	48681805	91935	0.0118086	*
5	20677935	20678808	138188	0.0118086	*
20	9608273	9609022	86497	0.0118088	*
9	13899839	13900542	173013	0.0118097	*
8	29596935	29597912	168053	0.0118102	*
3	34504524	34505990	126325	0.0118113	*
7	25385468	25385761	156318	0.0118147	*
16	23831644	23832459	51559	0.0118171	*
24	14690899	14691534	113143	0.0118175	*
7	22111393	22111771	155766	0.0118175	*
21	27220746	27221457	96667	0.0118199	*
6	32320790	32321567	149427	0.0118201	*
15	30721939	30723188	46000	0.011822	*
11	28410716	28412874	17862	0.0118232	*
6	966545	967331	145411	0.0118233	*
20	2389379	2389845	85646	0.0118248	*
16	53470243	53470541	55856	0.0118333	*
5	52443856	52444789	142881	0.0118337	*
6	54259780	54260091	152581	0.0118373	*
21	9925350	9925970	94039	0.0118376	*
5	60475546	60476136	143601	0.0118391	*
1	10688376	10688945	1621	0.0118394	*
7	9985073	9985767	154114	0.0118404	*
5	49748985	49750690	142492	0.0118431	*
2	1726501	1727010	78046	0.0118431	*
10	43574601	43575012	13506	0.0118431	*
7	12313515	12313933	154371	0.0118477	*
18	15823900	15824783	65715	0.0118477	*
5	51675759	51676594	142745	0.0118485	*
15	27128955	27129961	45222	0.0118491	*
18	694104	694733	63496	0.0118491	*
23	35708133	35709786	109322	0.0118514	*
1	24987963	24988977	3306	0.0118532	*
10	32402924	32403294	12069	0.0118532	*
10	24477563	24477880	10713	0.0118537	*
2	35240569	35241279	82051	0.0118576	*
7	20611940	20612273	155485	0.0118576	*
18	9959407	9960099	64761	0.0118576	*
12	23425711	23427715	23036	0.0118576	*
25	33619721	33620034	121033	0.0118576	*
23	3310595	3311451	104509	0.0118581	*
25	24311788	24312379	120157	0.0118585	*
23	633047	633798	104087	0.0118589	*
25	16457965	16458316	119197	0.0118602	*
9	8362354	8363061	172256	0.0118611	*
18	48307897	48309142	70195	0.0118615	*
9	34148584	34149326	176074	0.0118615	*
10	36586283	36586542	12613	0.0118615	*
8	48290582	48290998	170071	0.0118623	*
7	32213405	32214178	157640	0.0118623	*
7	39938345	39939182	159234	0.0118631	*
11	44740298	44740990	20250	0.0118636	*
17	36066924	36067326	61321	0.0118659	*
14	25775120	25775513	37695	0.0118665	*
12	32388427	32390024	24555	0.0118679	*
12	16314707	16315000	22248	0.0118735	*
17	37908304	37909311	61578	0.0118738	*
3	43737359	43737653	127608	0.0118738	*
1	16570610	16572531	2298	0.0118738	*
3	26985357	26985843	125081	0.0118745	*
16	39922065	39922951	54093	0.0118746	*
21	17789484	17790278	95213	0.0118753	*
3	51312529	51313313	128326	0.0118775	*
14	35083456	35084092	39339	0.0118804	*
12	1906034	1906401	20774	0.0118818	*
20	38467648	38468964	90638	0.0118844	*
2	43231220	43231659	83283	0.0118845	*
KN149767.1	349	1031	179247	0.0118849	*
4	10646389	10647567	131981	0.011885	*
15	3740609	3740836	42408	0.0118953	*
5	56719585	56720448	143238	0.0118959	*
10	8231127	8231826	8782	0.0118959	*
13	32217739	32218592	31699	0.0118959	*
17	11160954	11161603	57349	0.011896	*
24	38934639	38935031	116409	0.011896	*
12	29461161	29461975	24087	0.011896	*
13	22771251	22771934	29996	0.0118983	*
5	60192388	60192810	143568	0.0118992	*
13	8041565	8041897	28157	0.0119021	*
12	8668141	8669094	21660	0.0119023	*
5	49591788	49592661	142450	0.0119049	*
18	50111160	50111296	70539	0.0119049	*
17	15912972	15913356	58009	0.0119055	*
7	66452233	66453013	162615	0.0119063	*
5	16240160	16240605	137494	0.0119069	*
18	27934654	27934900	67771	0.0119077	*
4	28297756	28298349	135088	0.0119085	*
21	34398173	34398447	97456	0.0119086	*
5	49830966	49831635	142516	0.0119086	*
10	32353175	32353822	12060	0.0119094	*
2	22137411	22137824	80156	0.0119106	*
14	34759458	34760107	39270	0.011912	*
7	15245211	15245936	154714	0.011912	*
10	1166759	1167744	7916	0.0119122	*
14	36192306	36193080	39587	0.0119158	*
24	4519976	4520344	111729	0.0119158	*
2	25076221	25076603	80530	0.0119158	*
6	16376784	16377268	147635	0.0119171	*
22	22346494	22346740	102105	0.0119171	*
7	65666222	65667108	162503	0.0119172	*
4	16840409	16841308	133343	0.0119201	*
2	7030031	7030660	78707	0.0119221	*
20	33703336	33705370	89901	0.0119236	*
9	43212368	43213757	177298	0.0119258	*
24	27867461	27868055	114988	0.0119274	*
14	726567	726965	34784	0.0119289	*
16	45958620	45959220	54937	0.0119305	*
3	15461791	15462217	123088	0.0119327	*
13	5644517	5645123	27866	0.0119358	*
5	34553934	34555198	140263	0.0119358	*
4	19559908	19560448	133908	0.0119403	*
5	13893639	13894043	137085	0.0119459	*
KN150212.1	14249	15908	180248	0.0119474	*
8	51451221	51451346	170473	0.0119517	*
18	8893798	8894551	64573	0.0119532	*
15	42418357	42418782	47865	0.011956	*
2	26000787	26001729	80711	0.0119562	*
1	14937664	14938283	2085	0.0119564	*
17	26709201	26710519	59730	0.0119577	*
12	47462547	47463401	26633	0.0119577	*
10	36763002	36763347	12648	0.0119585	*
19	2334366	2335587	71265	0.0119587	*
11	12920602	12921128	15564	0.0119587	*
20	52398566	52398826	92326	0.0119587	*
7	46321905	46324134	160145	0.011961	*
19	41493566	41494065	76626	0.0119611	*
12	29608780	29609274	24116	0.0119623	*
8	14582075	14582771	165573	0.0119626	*
17	11142619	11143545	57344	0.011964	*
7	67058202	67058414	162680	0.0119658	*
2	21966453	21967459	80121	0.0119663	*
6	56628604	56629048	152916	0.0119695	*
5	56768824	56769743	143248	0.0119702	*
23	27908364	27908559	107856	0.0119761	*
23	26448577	26449926	107598	0.0119786	*
6	24450850	24451794	148147	0.0119786	*
3	18138411	18139047	123527	0.0119788	*
7	70897002	70897405	163267	0.0119788	*
9	12812747	12813184	172832	0.0119788	*
25	7980248	7980524	118138	0.011979	*
2	15901949	15902779	79409	0.0119808	*
19	40248627	40250947	76445	0.0119813	*
14	12695465	12695668	36275	0.011984	*
20	36249026	36249384	90296	0.0119841	*
18	6085697	6086908	64194	0.011986	*
17	45931187	45931686	62453	0.011986	*
22	4602738	4603156	99567	0.0119866	*
23	2458351	2458574	104352	0.0119866	*
5	36029120	36030464	140518	0.0119866	*
7	31144603	31146562	157427	0.0119883	*
14	7443785	7444646	35837	0.0119883	*
2	25407862	25408356	80616	0.0119883	*
16	23166865	23167408	51466	0.0119895	*
15	29410099	29410510	45729	0.0119895	*
18	33488933	33489125	68150	0.0119895	*
25	2533321	2533634	117361	0.0119908	*
17	30545686	30546856	60444	0.0119915	*
19	4622086	4622290	71649	0.0119929	*
7	53873617	53873864	161227	0.0119947	*
18	388089	389119	63434	0.0119972	*
12	2621367	2621680	20898	0.0119977	*
5	70861236	70862110	144891	0.0120016	*
19	22605719	22605959	73756	0.0120029	*
6	29249182	29249783	148920	0.0120029	*
15	18346268	18347179	43851	0.012003	*
23	5791531	5791693	104828	0.0120057	*
4	13669905	13670232	132618	0.0120112	*
20	405328	407207	85335	0.0120136	*
11	28366291	28366631	17846	0.0120136	*
9	6072812	6073238	171929	0.0120139	*
24	30822293	30822681	115388	0.012014	*
20	21999066	21999427	87836	0.0120162	*
20	22354191	22354954	87885	0.0120162	*
3	51562759	51564014	128336	0.0120175	*
23	43938978	43940053	110431	0.0120192	*
9	42979787	42981650	177277	0.0120206	*
15	4545520	4546023	42534	0.0120216	*
5	70998146	70998779	144904	0.0120242	*
2	29116107	29116833	81144	0.0120244	*
10	8775400	8776060	8869	0.0120306	*
2	48932991	48934006	84081	0.0120335	*
6	11964533	11965045	147018	0.0120337	*
6	16219406	16221044	147596	0.0120351	*
24	34310429	34311195	115834	0.0120407	*
3	11093682	11094104	122495	0.0120424	*
8	39552859	39553697	169176	0.0120431	*
3	41314297	41314636	127291	0.0120431	*
19	14481062	14481524	72910	0.0120454	*
21	12353558	12354040	94402	0.0120467	*
24	23609073	23610162	114270	0.0120474	*
11	21530077	21530879	16558	0.0120499	*
2	46033936	46034466	83688	0.012051	*
5	67043285	67043784	144426	0.0120515	*
20	45546485	45547301	91542	0.0120536	*
14	22409840	22410697	37187	0.0120536	*
3	31399013	31400872	125780	0.0120536	*
18	48823012	48823585	70291	0.0120537	*
5	48532232	48532396	142250	0.0120553	*
18	12977419	12977943	65292	0.0120562	*
7	48170360	48173212	160455	0.0120571	*
2	27264370	27265529	80872	0.0120571	*
19	41364841	41365128	76596	0.0120622	*
17	27363925	27364500	59871	0.0120636	*
4	3459417	3460479	130528	0.0120665	*
25	23665019	23665406	120081	0.0120679	*
1	20910216	20911940	2821	0.0120684	*
1	49497032	49499076	6327	0.0120685	*
7	26894607	26894983	156600	0.0120694	*
19	15759290	15759714	73038	0.0120702	*
3	1157217	1158395	121789	0.0120702	*
23	31067947	31069165	108452	0.0120735	*
13	2273594	2274115	27267	0.0120752	*
3	22921529	22922819	124285	0.0120752	*
20	2691438	2691694	85689	0.0120769	*
15	5963230	5963373	42626	0.0120782	*
24	14028493	14029218	113030	0.0120782	*
25	32701959	32702612	120879	0.0120782	*
3	47662909	47663441	127995	0.0120789	*
20	4359382	4359566	85879	0.0120789	*
KN150121.1	7304	7512	179997	0.0120789	*
10	17670373	17670970	9904	0.0120791	*
13	17172936	17173771	29183	0.012083	*
7	34832959	34833869	158203	0.0120841	*
20	48253236	48253670	91873	0.0120854	*
3	49858776	49859151	128212	0.0120886	*
24	9031969	9032459	112473	0.0120903	*
2	40322886	40323241	82811	0.0120914	*
11	31764061	31764488	18302	0.0120978	*
5	30227577	30227784	139578	0.0120996	*
4	4377037	4377294	130652	0.0120997	*
15	33050178	33051718	46374	0.0120998	*
13	24179183	24179682	30145	0.012102	*
10	16871504	16872575	9798	0.012105	*
23	46083839	46085144	110726	0.0121057	*
24	3141384	3142424	111417	0.012107	*
4	77949700	77950612	135587	0.012107	*
1	58061663	58062027	7412	0.012107	*
20	15292659	15293404	86950	0.012107	*
23	9683161	9683831	105309	0.0121078	*
KN150037.1	1232	2837	179798	0.012108	*
1	41508956	41509359	5251	0.0121088	*
13	10032373	10032989	28341	0.0121091	*
3	5608666	5609569	122021	0.0121094	*
19	39940936	39941334	76403	0.0121109	*
5	72373560	72374543	145142	0.0121113	*
24	6231890	6233290	112094	0.0121153	*
21	7249524	7249971	93767	0.0121177	*
25	34026954	34027237	121127	0.0121207	*
16	45273617	45274058	54856	0.0121228	*
5	7658402	7658821	136502	0.0121232	*
5	6086956	6087277	136332	0.0121232	*
1	12373784	12374025	1787	0.0121237	*
19	20999687	21000178	73501	0.0121237	*
18	8346775	8348312	64456	0.0121242	*
21	12156597	12156995	94363	0.0121242	*
3	18543549	18544019	123597	0.012125	*
16	40302626	40303787	54158	0.0121261	*
15	46947299	46948794	48372	0.0121261	*
24	4062104	4062274	111583	0.0121261	*
12	9423473	9423721	21781	0.0121273	*
13	49674658	49675019	34236	0.0121273	*
5	39204606	39205195	141003	0.0121273	*
3	38905553	38906255	126914	0.0121273	*
KN150698.1	23793	24778	181175	0.0121273	*
10	45415761	45416552	13812	0.0121275	*
19	37580167	37581312	76068	0.0121277	*
5	48208441	48209137	142179	0.0121322	*
12	48506678	48508281	26785	0.0121329	*
1	46787406	46788352	5935	0.0121364	*
15	46344473	46344996	48294	0.0121373	*
16	30868925	30870099	52661	0.0121377	*
7	51002065	51002828	160836	0.0121379	*
18	10749295	10749685	64871	0.0121384	*
17	19827460	19828404	58657	0.012139	*
19	27479360	27480460	74337	0.012149	*
18	36900576	36900753	68508	0.0121497	*
16	16475642	16476047	50760	0.01215	*
1	683726	684705	156	0.0121504	*
21	20557893	20558372	95685	0.012152	*
18	7927485	7927895	64408	0.0121593	*
7	46511688	46511884	160203	0.0121594	*
12	13084018	13084589	22070	0.0121594	*
14	17562103	17564577	36716	0.0121594	*
22	17578708	17579295	101315	0.0121604	*
13	30935525	30936457	31449	0.0121604	*
22	5775622	5776193	99724	0.0121609	*
20	17388570	17388962	87156	0.0121615	*
4	13345454	13345978	132557	0.0121622	*
21	19774943	19775850	95526	0.0121672	*
21	26602642	26603868	96585	0.0121714	*
17	3189353	3190365	56437	0.0121729	*
11	4984409	4985003	14629	0.0121733	*
13	30482146	30483227	31332	0.012174	*
8	7789184	7789835	164625	0.012174	*
25	33279587	33279946	120974	0.0121759	*
11	19679174	19679861	16312	0.0121777	*
16	2338683	2339362	49075	0.0121779	*
23	36062632	36066437	109408	0.012178	*
9	9841401	9842399	172463	0.0121795	*
9	30353536	30354061	175344	0.0121806	*
13	28558561	28559007	30976	0.0121806	*
6	7764214	7764630	146510	0.0121832	*
7	73773375	73773893	163633	0.0121832	*
7	72456761	72457409	163445	0.0121851	*
19	42887652	42888043	76841	0.0121851	*
21	23787910	23788248	96171	0.0121868	*
17	8993883	8994234	56961	0.0121872	*
24	4613273	4613592	111757	0.0121897	*
23	2934925	2936267	104438	0.012191	*
14	29592881	29593294	38318	0.012191	*
9	38194315	38194978	176683	0.012191	*
6	53034319	53034663	152394	0.0121918	*
10	13552019	13552667	9470	0.0121946	*
16	1047706	1048065	48862	0.0121957	*
9	56132502	56132846	179012	0.012198	*
4	14220588	14220910	132749	0.012198	*
22	32785891	32786166	103109	0.0122025	*
9	14304088	14304524	173076	0.0122025	*
16	49920940	49921590	55386	0.0122055	*
24	5689864	5690498	111991	0.0122068	*
16	24964851	24965108	51758	0.0122068	*
22	21868709	21869469	102056	0.0122073	*
KN150517.1	8425	8684	180776	0.0122086	*
7	23598726	23599029	155975	0.0122086	*
11	2200717	2204221	14205	0.0122086	*
25	34118749	34119816	121141	0.0122086	*
21	43746921	43747607	98551	0.0122086	*
16	53125374	53126078	55822	0.0122086	*
6	4612522	4613248	146038	0.0122102	*
3	4662822	4664017	121958	0.012211	*
9	12720785	12721594	172810	0.0122112	*
5	63440823	63441767	143970	0.0122112	*
16	2279397	2280359	49066	0.0122112	*
20	27152415	27152613	88753	0.0122119	*
23	29837351	29837679	108247	0.0122134	*
1	19233626	19234184	2625	0.0122181	*
16	21144631	21145493	51230	0.0122196	*
21	44127212	44128325	98599	0.0122206	*
2	15077064	15078416	79306	0.0122227	*
15	36432739	36433718	46946	0.0122234	*
12	31060876	31061516	24351	0.0122236	*
25	28382225	28382616	120372	0.0122261	*
5	36314680	36315529	140581	0.0122261	*
12	34727177	34727373	24994	0.012227	*
16	23999726	23999962	51583	0.0122298	*
13	34416847	34417618	32111	0.0122307	*
17	52237984	52238331	63088	0.0122321	*
10	35384650	35385677	12453	0.0122338	*
10	38164370	38164962	12850	0.0122349	*
5	10756538	10756986	136763	0.0122356	*
16	13524772	13525737	50500	0.0122358	*
14	6975692	6975887	35757	0.0122366	*
8	23599056	23599627	167136	0.0122384	*
8	10028581	10028988	164970	0.0122384	*
13	35436388	35437646	32302	0.0122384	*
10	962628	964582	7855	0.0122427	*
10	4592712	4593043	8400	0.0122427	*
5	38875256	38875665	140959	0.0122443	*
20	30772914	30773188	89402	0.0122464	*
10	7334665	7335243	8694	0.0122464	*
7	6655362	6656134	153794	0.0122473	*
24	25517345	25518041	114613	0.0122487	*
14	25851532	25852249	37707	0.0122502	*
9	3733683	3734720	171600	0.012251	*
18	7809892	7811395	64383	0.0122525	*
9	32983553	32984412	175858	0.0122531	*
15	33994085	33994237	46541	0.0122531	*
8	1489151	1490085	163912	0.0122531	*
14	35105928	35107215	39346	0.0122534	*
14	37684143	37684917	39811	0.0122567	*
19	45478914	45480209	77181	0.0122567	*
7	36245257	36246161	158536	0.0122569	*
1	45080697	45081849	5659	0.0122582	*
2	44743540	44743802	83506	0.0122635	*
18	12405836	12406421	65178	0.0122635	*
7	16446213	16446893	154897	0.0122635	*
16	7723111	7723476	49827	0.0122635	*
20	1807328	1807647	85532	0.0122635	*
7	53886418	53887268	161228	0.0122648	*
15	3577181	3577661	42374	0.0122648	*
24	1144587	1145532	110962	0.0122658	*
23	40924800	40924980	110101	0.0122682	*
KN150689.1	2927	3393	181144	0.0122756	*
15	23154116	23154549	44499	0.0122803	*
7	20948564	20949502	155530	0.0122807	*
12	11151493	11151923	21972	0.0122822	*
4	19616270	19617048	133923	0.0122822	*
8	2696931	2697574	164046	0.0122828	*
15	540905	541580	41961	0.0122828	*
5	55112851	55113365	143087	0.0122828	*
3	22641206	22641732	124209	0.0122828	*
8	34042355	34046655	168768	0.0122843	*
9	46122995	46123693	177804	0.0122843	*
13	7959783	7960468	28140	0.0122843	*
3	45568064	45569681	127755	0.0122843	*
3	61259496	61259771	129544	0.0122843	*
12	30697061	30697624	24291	0.0122882	*
13	6115473	6116110	27961	0.0122891	*
18	5396791	5397247	64075	0.0122923	*
23	10262965	10263362	105401	0.0122925	*
5	30883186	30884115	139704	0.0122925	*
9	55157817	55158368	178903	0.0122925	*
6	43113752	43114105	150874	0.0122933	*
17	31798661	31799172	60616	0.0122944	*
2	1682969	1683505	78040	0.0122944	*
3	16105653	16106802	123179	0.0122962	*
6	32695147	32697143	149492	0.0122962	*
17	51421155	51421831	62939	0.0122994	*
15	1283679	1283936	42030	0.0122995	*
20	53340424	53340915	92411	0.0123	*
16	17798522	17798669	50885	0.0123001	*
25	3131713	3132487	117463	0.0123001	*
6	3067215	3067782	145782	0.0123016	*
16	810188	814104	48813	0.0123016	*
4	23080681	23081204	134530	0.012302	*
4	15774197	15774826	133131	0.0123038	*
6	32344782	32346078	149431	0.0123065	*
3	52979979	52980634	128455	0.0123065	*
14	32929445	32930350	38926	0.0123065	*
6	18749906	18751333	147738	0.0123143	*
1	45223355	45223982	5663	0.012318	*
20	30251402	30252071	89300	0.0123242	*
8	27765872	27766209	167765	0.0123242	*
5	32551722	32552463	139967	0.0123243	*
22	32026481	32026786	103020	0.0123243	*
11	1769098	1769261	14123	0.0123244	*
3	46403503	46403939	127847	0.012326	*
7	25475991	25477050	156334	0.0123266	*
25	17977659	17978429	119426	0.0123266	*
9	41832988	41833170	177102	0.012328	*
24	25422442	25422731	114599	0.012328	*
1	24921710	24922600	3285	0.012328	*
1	18645422	18646322	2542	0.012328	*
24	23401877	23403431	114224	0.012329	*
5	60976701	60977013	143647	0.0123352	*
13	30976265	30976759	31460	0.0123373	*
6	12912324	12912960	147136	0.0123373	*
7	31861785	31863099	157584	0.0123428	*
21	25107298	25107721	96403	0.0123444	*
20	21385695	21386336	87728	0.0123462	*
10	15434287	15435372	9643	0.0123465	*
20	40294226	40294665	90932	0.0123474	*
11	27428258	27428967	17664	0.0123479	*
12	2746440	2747544	20915	0.012349	*
13	13286496	13286709	28755	0.0123494	*
2	42706589	42707093	83203	0.0123494	*
3	14897747	14898346	123020	0.0123505	*
5	56204202	56204609	143158	0.0123533	*
21	45557168	45557550	98811	0.0123546	*
15	35385936	35386977	46761	0.0123557	*
3	51347063	51347581	128327	0.0123612	*
24	32187471	32187642	115587	0.0123616	*
1	15073839	15074218	2101	0.0123617	*
20	32549293	32550026	89732	0.0123639	*
12	3181368	3183020	20971	0.0123653	*
3	22296519	22297015	124123	0.0123653	*
9	3990350	3990678	171636	0.0123658	*
16	45813901	45814367	54916	0.0123658	*
20	8485227	8485894	86378	0.0123658	*
3	60761511	60762143	129476	0.0123719	*
19	27920724	27921228	74375	0.0123721	*
24	498131	498343	110849	0.0123733	*
KN149904.1	66406	66610	179502	0.0123762	*
6	48078073	48079701	151628	0.0123769	*
5	50134422	50134808	142584	0.0123774	*
18	34885881	34886500	68294	0.012379	*
3	35650210	35650547	126530	0.0123794	*
6	31186296	31186841	149207	0.0123809	*
20	50531710	50532428	92126	0.0123814	*
17	41024464	41024628	61902	0.0123837	*
3	20508996	20509559	123878	0.0123847	*
2	33457223	33458192	81848	0.0123864	*
12	36070031	36070841	25233	0.0123871	*
6	30553136	30553521	149088	0.0123882	*
19	8486902	8488162	72188	0.0123883	*
19	38299628	38300266	76189	0.0123883	*
23	5903984	5904612	104856	0.0123903	*
17	43817315	43820138	62197	0.0123909	*
9	22952632	22953620	174214	0.012392	*
8	33985491	33985950	168748	0.012392	*
20	7675074	7676179	86222	0.0123923	*
5	31219612	31220233	139764	0.0123934	*
20	6742599	6742970	86137	0.0123971	*
18	50802533	50804142	70699	0.0123976	*
11	27625008	27625519	17706	0.0123977	*
19	29291060	29291579	74635	0.0123983	*
2	42234435	42234706	83136	0.0123984	*
18	16109082	16109471	65753	0.0123984	*
15	27529174	27530328	45332	0.0124005	*
17	28022679	28023227	60014	0.0124005	*
17	12115410	12115950	57530	0.0124006	*
11	26022366	26022774	17413	0.0124014	*
1	47218070	47218484	6017	0.0124036	*
5	28492354	28492970	139294	0.0124045	*
11	8013863	8014413	15086	0.0124055	*
25	112143	113248	116913	0.0124072	*
15	20111458	20111974	44046	0.0124104	*
18	38347537	38347893	68686	0.0124119	*
1	37035771	37036052	4508	0.0124119	*
8	39770165	39770365	169195	0.0124146	*
7	36352643	36353770	158561	0.0124159	*
12	4220321	4221167	21080	0.0124197	*
14	4271704	4273520	35340	0.0124197	*
7	66003238	66004185	162566	0.0124199	*
1	24203375	24203761	3197	0.0124208	*
14	16548187	16548700	36556	0.012422	*
13	28573925	28574901	30982	0.0124244	*
9	681736	682237	171030	0.0124276	*
24	39812389	39812739	116535	0.0124284	*
16	2711872	2712892	49119	0.0124294	*
7	49650486	49651440	160685	0.0124312	*
22	16768356	16771222	101157	0.0124313	*
2	33480309	33480830	81849	0.0124344	*
23	1193916	1194660	104168	0.0124383	*
13	18922	20882	26934	0.0124402	*
1	58787499	58787882	7472	0.012444	*
6	55365215	55365837	152730	0.0124449	*
21	44060230	44060713	98593	0.0124449	*
25	29063607	29064372	120446	0.0124451	*
2	34036000	34036781	81927	0.0124479	*
1	17987041	17987478	2488	0.0124481	*
23	16065	17748	103967	0.0124481	*
23	23062101	23062599	106938	0.0124485	*
9	25620319	25620667	174607	0.0124516	*
19	33088096	33088512	75341	0.0124522	*
5	71829158	71830144	145010	0.0124557	*
23	8634152	8634290	105174	0.0124562	*
10	40831378	40832511	13162	0.0124587	*
7	46187645	46187841	160111	0.0124594	*
5	37364396	37365040	140770	0.0124607	*
1	12419934	12420492	1795	0.0124611	*
12	31629117	31629592	24460	0.0124611	*
9	46143445	46143822	177810	0.0124611	*
22	25777283	25778004	102477	0.0124632	*
10	4114947	4117045	8338	0.0124632	*
19	46946074	46946565	77441	0.0124633	*
6	4153728	4154154	145945	0.0124642	*
13	32737616	32738165	31783	0.0124667	*
3	55924161	55924822	128917	0.0124667	*
9	33729064	33729354	175979	0.01247	*
10	1839341	1841495	8032	0.0124707	*
13	49308590	49309067	34170	0.0124707	*
17	37976880	37977047	61591	0.012475	*
8	4291495	4292710	164259	0.0124757	*
5	49813991	49814462	142511	0.0124761	*
16	40297954	40299549	54156	0.0124763	*
15	4560147	4560801	42536	0.0124807	*
11	35904520	35905109	18918	0.0124807	*
1	880104	880497	202	0.0124812	*
3	23877202	23877861	124517	0.0124912	*
7	41560063	41560857	159490	0.0124921	*
15	29411022	29411461	45730	0.0124928	*
16	46034800	46035209	54947	0.0124968	*
9	54415727	54417244	178811	0.0124968	*
12	26186675	26186925	23533	0.0124968	*
24	1811185	1811459	111149	0.0124988	*
5	68364928	68365512	144585	0.0124988	*
5	72077829	72078020	145065	0.0125023	*
20	28986583	28987032	89069	0.0125026	*
4	5525917	5526269	130879	0.0125038	*
16	52580393	52580620	55765	0.0125064	*
13	20516460	20517072	29676	0.0125083	*
10	9398226	9399459	8954	0.0125088	*
24	14803591	14804412	113161	0.0125092	*
13	34942076	34942548	32208	0.0125112	*
23	12285734	12286679	105579	0.0125112	*
12	35304810	35305629	25111	0.012512	*
9	37233352	37233660	176533	0.0125151	*
12	10991283	10991843	21944	0.0125154	*
12	24189642	24190880	23179	0.0125172	*
14	17630548	17630961	36724	0.0125203	*
16	52991017	52991168	55795	0.0125216	*
23	10280667	10281207	105406	0.0125216	*
9	17584608	17585428	173526	0.0125248	*
15	20957966	20958233	44220	0.0125248	*
7	34169695	34169947	158050	0.0125258	*
1	919751	920148	218	0.012527	*
4	8581240	8582433	131548	0.0125285	*
23	3987452	3987821	104592	0.0125383	*
4	4871292	4872235	130770	0.0125389	*
4	6132859	6134094	130993	0.0125412	*
15	54769	56988	41860	0.0125426	*
2	4204009	4204266	78364	0.0125618	*
3	13356318	13356646	122805	0.0125628	*
15	16257008	16257609	43610	0.0125635	*
23	38487584	38488527	109796	0.012564	*
7	7258847	7259829	153854	0.012568	*
22	38846024	38846644	103917	0.0125696	*
16	46392577	46393231	55005	0.0125696	*
KN150068.1	24517	25473	179894	0.0125702	*
20	14854739	14855880	86889	0.0125739	*
14	961890	962519	34834	0.0125739	*
9	8628362	8628755	172300	0.0125749	*
20	54588240	54589286	92568	0.0125773	*
3	37644535	37645208	126810	0.0125774	*
8	14431897	14432629	165545	0.0125829	*
8	26618526	26619254	167619	0.0125837	*
5	68238154	68238388	144562	0.0125837	*
19	5227612	5227793	71712	0.0125839	*
14	32742446	32744868	38876	0.0125842	*
12	26279288	26279890	23546	0.0125863	*
9	15445272	15445596	173309	0.0125863	*
21	23303072	23304878	96073	0.0125869	*
7	71906952	71907492	163384	0.012587	*
8	19882132	19883122	166579	0.0125871	*
18	25845867	25846044	67489	0.0125882	*
15	23561756	23562699	44570	0.0125883	*
5	40279226	40281184	141204	0.0125883	*
18	43166262	43166877	69351	0.012589	*
25	14504617	14506598	118900	0.0125909	*
17	37948526	37948824	61587	0.0125909	*
7	12758198	12758998	154427	0.0125912	*
20	29073713	29074360	89096	0.0125912	*
7	26285297	26285552	156483	0.0125912	*
20	1633291	1633740	85491	0.0125912	*
12	6592983	6593171	21389	0.0125913	*
4	11894643	11894948	132253	0.0125954	*
13	48051299	48051929	33955	0.0125972	*
13	49299274	49300930	34167	0.0125992	*
14	39234989	39235800	40039	0.0125994	*
13	44246698	44247434	33398	0.0126005	*
5	3049707	3050206	136009	0.0126005	*
3	26095352	26096837	124905	0.0126005	*
11	22127695	22128516	16741	0.0126035	*
24	15029150	15029789	113180	0.0126035	*
10	33064947	33067072	12179	0.0126037	*
18	41681480	41682067	69163	0.0126061	*
11	18643347	18644401	16119	0.0126078	*
15	40951684	40952235	47700	0.0126078	*
16	29218349	29224627	52366	0.0126078	*
25	30699556	30699984	120594	0.0126103	*
3	35259891	35260804	126438	0.0126103	*
12	30307740	30308532	24226	0.0126116	*
17	37705861	37707089	61525	0.0126147	*
7	7138457	7138612	153844	0.0126147	*
17	5498341	5498721	56636	0.0126183	*
23	32511959	32512643	108732	0.0126194	*
9	44544619	44545292	177556	0.0126194	*
14	21218782	21220001	37034	0.0126203	*
17	34712985	34713664	61063	0.0126224	*
15	19107657	19108216	43914	0.0126224	*
14	17062151	17062610	36624	0.0126224	*
6	46968995	46969333	151481	0.0126263	*
25	15462529	15462734	119074	0.0126323	*
14	6698259	6699308	35703	0.0126351	*
4	3132425	3133588	130468	0.0126351	*
8	47910771	47911455	169984	0.0126353	*
12	48793660	48794061	26840	0.0126353	*
23	4974300	4974615	104702	0.0126377	*
21	15529034	15529400	94822	0.012638	*
16	31810101	31810978	52792	0.0126391	*
7	27560389	27561466	156763	0.012643	*
9	45022353	45023352	177608	0.0126504	*
24	27546177	27546656	114908	0.0126538	*
1	19721125	19721429	2687	0.0126571	*
25	29576736	29577085	120498	0.0126587	*
1	35925551	35926064	4341	0.0126596	*
2	4828453	4828862	78450	0.0126607	*
17	16212238	16212869	58051	0.012662	*
24	6545272	6547282	112146	0.0126637	*
9	13927729	13928370	173024	0.0126645	*
1	17427687	17428296	2402	0.012665	*
5	35469428	35469564	140450	0.012665	*
2	39855677	39856427	82710	0.012665	*
11	11718106	11718902	15491	0.012665	*
5	40571457	40571686	141256	0.012665	*
21	43669410	43670569	98536	0.0126688	*
5	43553680	43554757	141621	0.0126724	*
24	29288184	29288429	115196	0.0126731	*
12	29618188	29619636	24117	0.0126738	*
16	23428825	23429123	51515	0.012676	*
KN149702.1	73686	73898	179097	0.0126774	*
9	42008232	42009015	177149	0.0126774	*
13	26438314	26438883	30625	0.0126775	*
7	48658183	48659216	160532	0.0126787	*
22	693670	693959	99046	0.0126796	*
13	26785375	26786470	30683	0.0126803	*
13	31780703	31781211	31634	0.0126816	*
5	34414949	34415414	140244	0.0126822	*
10	1315310	1315584	7954	0.012684	*
2	23184191	23184646	80297	0.0126863	*
19	26058032	26058838	74166	0.0126886	*
15	21884472	21885178	44358	0.0126897	*
2	43574778	43575213	83359	0.0126898	*
22	35993228	35993633	103470	0.0126913	*
4	24840875	24841222	134771	0.0126922	*
5	54585044	54586157	142981	0.0126929	*
6	34101142	34102079	149751	0.0126936	*
4	1306711	1307058	130082	0.0126946	*
2	32876352	32877443	81695	0.012696	*
13	420519	422296	27003	0.0126964	*
1	39745173	39746882	4992	0.0126995	*
15	39377901	39378718	47418	0.0127037	*
11	36408750	36410035	18983	0.0127037	*
4	20798336	20799159	134116	0.0127037	*
18	2502548	2503239	63724	0.0127041	*
KN150030.1	14060	14605	179773	0.0127064	*
4	8014001	8014704	131383	0.0127066	*
10	10122347	10123046	9069	0.0127067	*
17	31539959	31540218	60575	0.0127092	*
21	1721874	1722295	92938	0.0127092	*
17	27219036	27219680	59827	0.0127092	*
12	15968413	15968830	22225	0.0127125	*
10	19379798	19380015	10067	0.012714	*
18	30720083	30720948	68069	0.0127147	*
1	20591792	20592725	2782	0.012718	*
18	24804604	24805174	67321	0.0127184	*
11	14859899	14860274	15774	0.0127185	*
24	27740929	27741468	114953	0.0127231	*
5	41441201	41441863	141417	0.0127294	*
23	24571664	24573050	107295	0.012731	*
18	17471073	17471728	65979	0.0127312	*
8	8409324	8410703	164745	0.0127314	*
15	5150577	5151139	42580	0.0127334	*
13	28564919	28565650	30978	0.0127336	*
20	49057159	49057442	91986	0.012734	*
11	7158139	7159375	14972	0.012734	*
12	16328806	16329428	22252	0.0127374	*
17	31777390	31777912	60613	0.0127405	*
18	8312324	8313390	64449	0.0127421	*
7	21727886	21729226	155695	0.0127442	*
7	53854582	53855611	161221	0.0127448	*
21	17517988	17519840	95154	0.0127453	*
5	11178673	11179467	136798	0.0127453	*
8	33218910	33219171	168588	0.0127453	*
18	47374591	47375058	70007	0.0127456	*
5	36424061	36424553	140609	0.0127456	*
20	22730626	22731222	87970	0.0127457	*
12	29767080	29767316	24136	0.0127457	*
2	668958	669913	77901	0.0127457	*
15	47581226	47581628	48492	0.0127458	*
20	14856865	14857632	86890	0.0127475	*
11	23408703	23409584	16922	0.0127487	*
9	38928366	38928789	176787	0.0127496	*
19	3672777	3673049	71504	0.0127509	*
14	45147617	45147857	40990	0.0127509	*
11	17027655	17028553	15971	0.0127519	*
13	30911229	30912310	31443	0.0127561	*
8	20207013	20207289	166650	0.0127566	*
6	60087269	60089173	153351	0.0127578	*
25	18083703	18084001	119439	0.0127579	*
20	43794527	43794896	91316	0.0127591	*
3	21033725	21034515	123950	0.0127591	*
19	21542626	21543322	73578	0.0127591	*
5	25553343	25554113	138899	0.0127595	*
3	20521354	20521904	123880	0.0127614	*
3	55711940	55712285	128878	0.0127614	*
18	36806044	36807726	68501	0.0127614	*
7	37106963	37107461	158704	0.0127622	*
1	52859280	52859579	6892	0.0127628	*
11	8401517	8402173	15127	0.0127628	*
KZ116011.1	1568	3553	181233	0.012764	*
9	6399589	6399894	171955	0.0127646	*
5	48977527	48979036	142325	0.0127687	*
13	29143093	29143764	31088	0.0127689	*
14	26508038	26509203	37823	0.0127689	*
15	22502732	22503981	44434	0.0127692	*
21	29255186	29255527	96977	0.012771	*
7	58065916	58066791	161825	0.012771	*
25	16628297	16629392	119215	0.012771	*
24	4776193	4776647	111805	0.0127713	*
2	43725810	43726230	83390	0.0127713	*
6	10298796	10299512	146812	0.0127721	*
9	31497083	31498205	175613	0.0127727	*
24	415020	415610	110840	0.0127747	*
16	31497024	31498103	52754	0.0127761	*
15	13646759	13647123	43306	0.0127778	*
19	48220462	48220761	77714	0.0127781	*
20	15104249	15105123	86929	0.0127794	*
3	1112375	1113921	121775	0.01278	*
17	10417779	10418397	57207	0.0127838	*
4	19548548	19549804	133905	0.0127844	*
22	38441996	38442286	103859	0.0127892	*
24	41378888	41379972	116720	0.0127903	*
10	27656337	27656817	11254	0.0127911	*
4	4638661	4639359	130714	0.0127939	*
1	54560635	54560866	7132	0.0127959	*
7	35576677	35577518	158348	0.0127965	*
7	56046555	56047418	161568	0.0127966	*
7	46417428	46417651	160167	0.0127998	*
23	24081071	24081638	107209	0.0127998	*
8	40841146	40841564	169319	0.0128	*
1	35789736	35792219	4312	0.0128007	*
19	29220537	29221362	74625	0.0128007	*
13	5627161	5628996	27861	0.0128017	*
22	11949841	11950524	100358	0.0128017	*
6	51230615	51231047	152116	0.0128017	*
19	7559863	7560492	72062	0.0128023	*
8	33169282	33169885	168577	0.012808	*
5	72304739	72305789	145115	0.0128091	*
8	9096936	9097888	164837	0.0128118	*
15	23413737	23414574	44542	0.0128118	*
9	54034267	54034568	178772	0.0128118	*
15	33576540	33577229	46478	0.0128143	*
15	39527885	39528524	47472	0.0128162	*
17	122479	122891	56142	0.0128185	*
13	33927729	33928614	31995	0.0128185	*
16	16091947	16092185	50716	0.0128232	*
20	48190814	48191264	91857	0.012825	*
13	10493486	10494579	28435	0.0128342	*
20	24520578	24520912	88284	0.0128342	*
8	11907442	11907695	165255	0.0128366	*
24	23868906	23869740	114320	0.0128374	*
15	8265386	8265795	42835	0.0128416	*
20	24905784	24906742	88354	0.0128422	*
7	17062055	17062811	155012	0.0128429	*
7	27448179	27449353	156737	0.0128429	*
21	13432804	13433196	94590	0.0128432	*
1	24247679	24248676	3206	0.0128495	*
5	62482715	62483172	143824	0.0128517	*
9	44294664	44296475	177521	0.0128517	*
17	23428907	23429619	59185	0.0128569	*
4	21702284	21702517	134335	0.0128583	*
20	30105738	30106393	89266	0.0128645	*
23	29870467	29870735	108254	0.012866	*
15	39021457	39021996	47317	0.0128661	*
21	14364965	14365495	94705	0.0128689	*
17	30896150	30897238	60488	0.0128715	*
17	36125981	36126732	61329	0.0128744	*
5	32730418	32731563	140010	0.0128746	*
2	54809010	54809581	84640	0.0128752	*
20	38443339	38444765	90632	0.0128753	*
2	47254115	47254692	83876	0.012876	*
6	60154837	60155468	153372	0.0128826	*
17	26594754	26595017	59709	0.0128828	*
10	25633584	25633856	10833	0.0128828	*
25	26921373	26921903	120289	0.0128835	*
20	40441930	40442107	90952	0.0128862	*
19	42263662	42264284	76743	0.0128885	*
11	35013940	35014524	18759	0.0128908	*
16	29861176	29862163	52471	0.012896	*
6	25484224	25485909	148351	0.012896	*
5	7829367	7830016	136528	0.012896	*
22	24365951	24366297	102400	0.0128982	*
7	7683267	7683700	153891	0.0128989	*
20	20969092	20969579	87656	0.0129075	*
13	48591987	48592257	34034	0.0129087	*
9	45993737	45994321	177770	0.0129089	*
25	867151	867446	117097	0.0129099	*
KN149932.1	37652	38543	179556	0.0129118	*
5	7608160	7608423	136488	0.012919	*
7	46502511	46503082	160200	0.0129223	*
8	43178917	43179207	169526	0.0129278	*
6	24770979	24771635	148214	0.0129291	*
18	43037751	43038929	69311	0.0129321	*
13	4379655	4379815	27600	0.0129333	*
3	35601726	35602416	126516	0.0129365	*
5	56672369	56673158	143227	0.0129386	*
10	10309684	10310850	9105	0.0129389	*
6	30614533	30614720	149096	0.0129447	*
2	43631721	43632865	83372	0.0129448	*
11	22608947	22609330	16815	0.0129464	*
5	58040569	58040719	143373	0.0129488	*
24	140091	140499	110796	0.0129495	*
2	40881245	40881676	82888	0.0129498	*
17	16667107	16668309	58123	0.0129531	*
5	23279605	23280434	138535	0.0129568	*
5	49580442	49581049	142448	0.0129594	*
6	8712874	8713348	146624	0.0129626	*
22	38829432	38829854	103910	0.0129632	*
16	38733526	38734002	53863	0.0129647	*
4	2726755	2727707	130351	0.0129647	*
19	24264107	24268395	73886	0.0129661	*
20	37059404	37059977	90425	0.0129689	*
24	798894	799767	110896	0.0129689	*
23	23079731	23080907	106944	0.0129689	*
19	47491837	47492221	77569	0.0129689	*
17	38370227	38371018	61679	0.012971	*
18	12556736	12558117	65213	0.0129711	*
3	56275171	56275857	128962	0.0129734	*
6	44792915	44794111	151244	0.0129734	*
13	3691877	3692354	27481	0.0129781	*
5	50701144	50701900	142675	0.0129789	*
4	16295933	16296351	133217	0.0129796	*
9	42035476	42036167	177151	0.0129797	*
7	31686553	31687197	157552	0.0129798	*
4	23592240	23593256	134562	0.0129798	*
7	18118637	18119374	155114	0.012983	*
24	13190391	13190690	112918	0.0129837	*
5	32650878	32652096	139995	0.0129884	*
16	23326034	23327638	51498	0.0129907	*
1	41247235	41247531	5220	0.0129924	*
18	17892482	17893602	66073	0.0129971	*
KN149702.1	40260	41207	179095	0.0130017	*
19	17214150	17214574	73149	0.0130017	*
15	16799998	16800203	43656	0.0130022	*
9	28872071	28872303	175176	0.0130039	*
7	52858020	52858339	161085	0.0130039	*
10	38822766	38823158	12967	0.0130042	*
17	10348105	10348307	57193	0.0130047	*
7	22785552	22786071	155878	0.0130062	*
15	25630118	25630889	44997	0.0130099	*
20	34253485	34254086	89983	0.0130155	*
19	38807571	38807932	76272	0.0130182	*
15	24805303	24806256	44825	0.0130182	*
14	40413065	40414431	40321	0.0130198	*
25	33176126	33176697	120954	0.0130201	*
8	42157540	42157968	169427	0.0130201	*
9	31551075	31551852	175620	0.0130239	*
18	50823471	50824405	70701	0.013027	*
20	15307994	15308309	86952	0.0130274	*
16	7503779	7504327	49798	0.0130297	*
7	36323792	36324557	158554	0.0130345	*
9	45460825	45461657	177681	0.013037	*
9	6425312	6425931	171961	0.0130404	*
6	11049405	11049612	146899	0.0130404	*
14	38736091	38736626	39964	0.0130418	*
16	8096838	8098100	49892	0.013043	*
2	29341660	29342135	81166	0.0130445	*
16	4320715	4321065	49321	0.0130456	*
3	23799855	23800350	124496	0.0130456	*
8	42336717	42337103	169439	0.0130459	*
7	20983545	20984360	155538	0.0130476	*
7	34750813	34751135	158176	0.0130498	*
22	18864912	18865898	101578	0.0130499	*
20	26000823	26001588	88519	0.0130532	*
17	48257732	48258508	62603	0.0130535	*
14	3233224	3233957	35217	0.0130535	*
14	51880397	51880746	41717	0.0130586	*
8	23462500	23463184	167105	0.0130604	*
11	1289975	1292125	14052	0.0130605	*
2	49206175	49206379	84119	0.0130609	*
8	41927164	41927907	169412	0.0130614	*
9	51422860	51423311	178469	0.0130614	*
13	41087496	41088035	33066	0.0130619	*
24	3381083	3381576	111460	0.0130619	*
21	5458864	5461997	93482	0.0130619	*
18	2495923	2496842	63723	0.0130625	*
21	14590685	14591338	94727	0.0130632	*
13	10027481	10028769	28340	0.0130656	*
21	43365453	43366460	98503	0.0130664	*
9	4833555	4834095	171757	0.013068	*
23	1773552	1774222	104225	0.0130687	*
12	31083302	31083535	24361	0.0130695	*
7	39161821	39162340	159113	0.0130716	*
9	7723893	7724631	172144	0.0130731	*
8	34270854	34271200	168812	0.0130744	*
25	4010024	4010565	117555	0.0130744	*
4	8627158	8627382	131562	0.0130796	*
13	22063143	22065238	29873	0.0130817	*
15	9542000	9542180	43016	0.0130838	*
18	2671164	2671369	63750	0.0130838	*
16	46302088	46302968	54988	0.0130853	*
20	8587495	8588090	86389	0.0130859	*
6	53766365	53766876	152510	0.0130865	*
18	50699802	50700884	70668	0.0130898	*
16	6980289	6980602	49713	0.0130906	*
15	23646110	23647233	44590	0.013092	*
4	8693408	8694023	131586	0.0130925	*
2	32955110	32955965	81714	0.0130927	*
21	19675313	19675553	95507	0.0130933	*
23	5575165	5575399	104803	0.0130933	*
12	8723525	8724521	21678	0.0130946	*
24	2915323	2915690	111376	0.0130946	*
10	24439717	24439905	10702	0.0130946	*
9	38029247	38029955	176658	0.0130959	*
4	6459728	6460217	131088	0.0131007	*
12	10845944	10846600	21919	0.013101	*
21	25634180	25635083	96463	0.0131048	*
7	66942508	66942996	162657	0.0131057	*
15	21610335	21611146	44300	0.013106	*
23	23632361	23633347	107095	0.0131156	*
24	5253551	5253990	111933	0.013116	*
4	22511295	22512079	134442	0.013116	*
8	29888147	29888750	168099	0.0131174	*
16	38808752	38809107	53872	0.0131174	*
5	36086172	36086509	140534	0.0131174	*
16	46287772	46288270	54985	0.0131174	*
13	29454999	29456013	31124	0.0131178	*
8	38368454	38368796	169126	0.0131182	*
16	54735696	54736587	56058	0.0131212	*
14	26701108	26702088	37872	0.0131214	*
13	23330173	23330376	30062	0.013124	*
23	23695483	23695909	107115	0.0131292	*
5	51960856	51961119	142777	0.0131294	*
3	2164271	2164760	121876	0.0131299	*
14	23358445	23358811	37284	0.0131323	*
23	28609249	28609817	107998	0.0131331	*
KN149739.1	44699	45037	179208	0.0131337	*
6	50427967	50428753	151976	0.0131372	*
15	27533080	27534015	45333	0.0131377	*
2	42991007	42991227	83240	0.013138	*
KN150649.1	13753	14297	181088	0.0131439	*
14	17542185	17543053	36710	0.013147	*
9	28916398	28917081	175183	0.0131471	*
24	2864572	2864909	111365	0.0131472	*
1	55052628	55053105	7192	0.0131473	*
9	6433732	6433948	171964	0.0131501	*
5	2763524	2763728	135970	0.0131526	*
25	16098104	16098816	119148	0.0131548	*
12	26912501	26913979	23674	0.0131562	*
2	13086318	13086978	79244	0.0131562	*
22	12473390	12473911	100474	0.0131597	*
16	39846130	39846832	54070	0.0131636	*
10	7709734	7710241	8728	0.0131636	*
5	7281362	7282203	136455	0.0131636	*
5	40777810	40778113	141299	0.013167	*
6	44892062	44892855	151273	0.0131701	*
19	39287446	39287842	76335	0.0131713	*
17	18856264	18856757	58512	0.0131713	*
10	15321739	15322524	9635	0.0131713	*
7	40541658	40541835	159331	0.0131713	*
12	2242351	2243368	20845	0.0131728	*
17	16046027	16046500	58024	0.0131737	*
21	24606892	24608105	96321	0.0131741	*
16	53952069	53952388	55914	0.0131762	*
19	4565089	4565445	71642	0.0131786	*
21	20510282	20511045	95669	0.013184	*
10	32408529	32409493	12071	0.013184	*
12	33866949	33867312	24798	0.0131959	*
6	6919600	6919832	146387	0.0131959	*
22	35561928	35562184	103391	0.013201	*
19	7540164	7541123	72057	0.013202	*
21	13829866	13831446	94635	0.0132043	*
17	11780373	11780905	57474	0.0132102	*
6	893994	894400	145384	0.0132124	*
8	25253825	25254952	167337	0.0132139	*
20	29964072	29964321	89233	0.0132159	*
3	40633428	40635606	127201	0.0132159	*
13	18490653	18491365	29417	0.0132169	*
15	18937470	18937763	43903	0.013219	*
15	15765774	15766268	43534	0.0132195	*
21	5418512	5419232	93475	0.0132196	*
19	46558371	46558780	77380	0.0132213	*
14	50147460	50147668	41564	0.0132224	*
16	33761104	33761487	53157	0.0132241	*
21	15720011	15720407	94854	0.0132278	*
18	20990519	20990723	66635	0.0132302	*
9	47736424	47736669	178067	0.0132324	*
9	38914057	38914464	176785	0.0132338	*
6	50221151	50221439	151949	0.0132353	*
8	25488383	25489024	167377	0.0132389	*
1	49772499	49772921	6360	0.0132389	*
17	15695496	15695907	57980	0.01324	*
25	2227125	2227468	117300	0.0132412	*
13	35423043	35423626	32300	0.0132412	*
16	29243168	29245704	52372	0.0132416	*
14	28011603	28012204	38073	0.0132416	*
18	11918713	11919232	65088	0.013242	*
7	105840	106022	153402	0.0132433	*
17	19870557	19871522	58663	0.0132443	*
25	19796342	19796990	119657	0.0132487	*
19	21210699	21211129	73532	0.0132499	*
4	11639936	11640785	132197	0.013253	*
19	44967970	44968368	77120	0.0132542	*
18	22174058	22175506	66761	0.0132557	*
9	28921648	28922217	175184	0.0132561	*
3	53617870	53618739	128569	0.0132625	*
11	44105659	44106410	20107	0.0132643	*
5	46177389	46178326	142003	0.0132645	*
6	15805245	15805532	147519	0.0132648	*
22	21335541	21336138	101942	0.0132665	*
9	39500544	39501240	176838	0.0132665	*
22	21499282	21499945	101980	0.0132691	*
19	3160754	3161453	71401	0.0132692	*
5	44892182	44892791	141867	0.0132693	*
21	24642684	24643632	96330	0.0132693	*
12	8030947	8031304	21541	0.0132709	*
15	21473233	21474072	44280	0.0132709	*
24	25166435	25166806	114570	0.013274	*
12	31649631	31649879	24467	0.0132743	*
7	27515521	27515865	156754	0.0132755	*
20	47338611	47339367	91719	0.0132795	*
5	72487745	72487977	145181	0.0132808	*
10	33075623	33076968	12183	0.013281	*
14	31173981	31174185	38592	0.0132833	*
1	42346289	42346875	5367	0.0132833	*
21	39078497	39078737	98044	0.0132839	*
6	60116553	60116925	153362	0.0132849	*
19	18493590	18494236	73227	0.013287	*
2	35645436	35646240	82121	0.0132886	*
20	41194338	41194867	91041	0.0132887	*
13	52139758	52140147	34567	0.013289	*
KN149912.1	19688	20086	179524	0.0132929	*
14	340968	341179	34682	0.0132944	*
21	38175547	38176131	97938	0.0132944	*
19	26010046	26011638	74146	0.0132958	*
16	6310304	6310691	49620	0.0132984	*
12	13863666	13864451	22110	0.0132984	*
12	42480940	42484494	26031	0.013303	*
KN149767.1	17800	19236	179252	0.013303	*
1	6418196	6418613	1091	0.013303	*
7	36172524	36173426	158518	0.013303	*
19	12970	14042	70748	0.0133039	*
12	15784100	15786058	22218	0.0133082	*
16	44349618	44350369	54756	0.0133082	*
23	23505315	23505913	107058	0.0133095	*
17	34111192	34111682	60949	0.0133106	*
6	44375531	44376055	151175	0.0133148	*
22	522632	523668	99013	0.013315	*
15	25989904	25990426	45061	0.0133169	*
16	29163829	29164778	52348	0.01332	*
10	37134078	37135119	12695	0.01332	*
21	18164867	18166430	95308	0.0133204	*
1	471888	472391	111	0.0133211	*
25	966582	967521	117129	0.0133233	*
10	28146223	28146874	11367	0.0133278	*
13	40418303	40419306	32971	0.0133307	*
5	39557391	39557610	141074	0.0133312	*
6	50655189	50655674	152035	0.0133312	*
14	18279952	18280545	36773	0.0133319	*
3	1281515	1283837	121822	0.0133356	*
23	21792078	21792889	106669	0.0133472	*
19	30859469	30859698	74898	0.0133472	*
13	35667273	35667586	32326	0.0133472	*
17	23838185	23838671	59243	0.0133472	*
6	25894742	25895236	148418	0.0133475	*
17	14884812	14885022	57859	0.0133475	*
7	4296059	4296868	153665	0.0133483	*
9	4220199	4220471	171677	0.0133484	*
4	206719	208369	129856	0.0133498	*
14	31831231	31831869	38691	0.0133509	*
2	30323280	30324665	81330	0.0133516	*
15	146319	149215	41896	0.0133521	*
11	20573790	20574223	16399	0.0133529	*
7	9530449	9530716	154067	0.0133529	*
2	53646359	53646867	84525	0.0133548	*
15	35742841	35743609	46860	0.0133673	*
20	17272382	17272579	87150	0.0133691	*
24	8114308	8114809	112348	0.0133716	*
16	44584730	44585557	54775	0.0133719	*
6	37912437	37912864	150215	0.0133738	*
12	6065201	6066200	21327	0.013374	*
9	37038292	37039214	176472	0.0133746	*
10	17976882	17977478	9941	0.013376	*
21	32088838	32089219	97232	0.013376	*
17	18327544	18327896	58421	0.013378	*
15	26419208	26419911	45108	0.013378	*
17	28773997	28774449	60096	0.0133795	*
9	31343030	31343409	175574	0.0133803	*
7	19103785	19104622	155266	0.0133837	*
18	27740273	27741116	67740	0.0133884	*
1	26915102	26916484	3544	0.0133888	*
21	38673077	38673563	98009	0.0133906	*
13	51992356	51993397	34531	0.0133918	*
10	22309592	22310393	10432	0.0133926	*
9	16564616	16565388	173423	0.0133928	*
14	25004440	25006125	37600	0.013393	*
7	20441955	20443031	155452	0.0133941	*
9	33532562	33532963	175946	0.0133949	*
4	10065796	10067675	131859	0.0133977	*
2	52459367	52461133	84426	0.0133983	*
21	1745090	1745475	92946	0.0133983	*
15	19850572	19851367	44014	0.0134036	*
19	2158235	2158761	71207	0.0134069	*
3	40385118	40385771	127129	0.0134129	*
19	21131378	21131948	73520	0.0134151	*
7	54616931	54618423	161333	0.0134161	*
6	21318498	21319012	147922	0.0134219	*
KN150230.1	12875	13326	180299	0.0134246	*
17	35527995	35528459	61206	0.0134246	*
10	1211831	1212404	7930	0.0134256	*
9	16818955	16819311	173464	0.0134259	*
KN150204.1	16991	17915	180233	0.0134259	*
10	4160854	4161364	8350	0.0134265	*
3	24691922	24692138	124676	0.0134265	*
1	54353802	54354118	7099	0.0134312	*
18	2757760	2758550	63761	0.0134312	*
25	779310	780570	117071	0.0134339	*
22	16116688	16118000	101027	0.0134343	*
13	28819608	28820628	31017	0.0134358	*
20	52060968	52061561	92280	0.0134363	*
21	2832920	2833166	93115	0.0134444	*
7	337252	338938	153427	0.013445	*
9	47932072	47932531	178110	0.0134495	*
5	44857453	44859662	141856	0.0134532	*
21	15698354	15699642	94849	0.0134547	*
14	40366209	40367694	40309	0.0134548	*
23	30540218	30540855	108378	0.0134575	*
4	5144478	5145243	130820	0.0134609	*
2	5887482	5888417	78593	0.0134622	*
18	43025303	43025578	69309	0.013465	*
18	16236540	16237244	65775	0.0134654	*
3	33147861	33148582	126083	0.0134654	*
8	14752886	14753110	165593	0.0134654	*
19	34000267	34000670	75536	0.0134672	*
24	6420614	6421095	112123	0.0134684	*
18	9478400	9478954	64694	0.0134697	*
4	2837973	2838410	130386	0.013474	*
7	32121459	32123443	157624	0.0134782	*
7	37390999	37392124	158781	0.0134782	*
2	19747385	19747607	79826	0.0134782	*
10	16211256	16212073	9747	0.0134811	*
15	47235024	47235799	48415	0.0134813	*
8	40127688	40127968	169229	0.0134824	*
7	64222249	64222477	162398	0.0134847	*
18	11447038	11447440	64985	0.0134867	*
11	9717222	9717778	15261	0.0134924	*
17	24420928	24421775	59378	0.0134953	*
11	16353635	16354429	15879	0.0134959	*
22	26403192	26403469	102533	0.0134979	*
8	5722352	5722893	164434	0.0134996	*
20	21792677	21793256	87787	0.0135012	*
16	39992914	39993314	54103	0.0135036	*
14	35960508	35961242	39527	0.0135036	*
4	8445745	8446408	131500	0.0135039	*
12	30628107	30629352	24277	0.0135048	*
14	31929639	31930111	38710	0.0135048	*
12	8845597	8846178	21717	0.0135065	*
22	12903095	12903494	100548	0.0135066	*
10	42592584	42593228	13375	0.0135118	*
14	35150000	35150689	39362	0.013516	*
23	17493358	17494122	106085	0.0135161	*
18	12915471	12915941	65286	0.0135179	*
1	39121929	39122453	4811	0.0135179	*
7	35844008	35844951	158425	0.013519	*
25	2330255	2331188	117321	0.0135222	*
4	24003938	24005237	134626	0.0135232	*
9	32734603	32735330	175805	0.0135232	*
14	49896340	49896857	41545	0.0135232	*
14	32107138	32107950	38765	0.0135232	*
KN150564.1	0	768	180864	0.0135232	*
23	31557108	31557944	108548	0.0135234	*
16	24375881	24377127	51661	0.0135239	*
2	12241849	12243117	79200	0.0135278	*
16	2005971	2006858	49031	0.0135334	*
5	62636981	62637717	143856	0.0135334	*
14	21914705	21915298	37131	0.013538	*
24	41182489	41182880	116684	0.0135457	*
2	48024067	48024315	83991	0.013548	*
20	51952957	51953429	92266	0.0135498	*
19	25859780	25860762	74114	0.0135498	*
16	35628697	35629284	53449	0.0135498	*
22	17582865	17583146	101317	0.0135498	*
2	559636	559910	77873	0.0135498	*
14	37621516	37622203	39793	0.01355	*
6	58694069	58695118	153138	0.0135501	*
12	42461630	42462412	26025	0.0135607	*
7	43259783	43260415	159725	0.0135622	*
21	4855778	4856436	93397	0.0135691	*
22	35793392	35793883	103424	0.0135728	*
KN150123.1	43200	43573	180026	0.0135754	*
14	8648203	8648884	36019	0.0135763	*
8	53929785	53930465	170832	0.0135765	*
14	11261862	11263386	36187	0.0135791	*
2	34079576	34080863	81939	0.0135791	*
9	41393705	41394501	177035	0.0135832	*
5	34434630	34434777	140246	0.0135832	*
15	41627009	41627419	47760	0.013586	*
21	41167902	41168495	98232	0.0135875	*
23	23603045	23603648	107088	0.0135875	*
7	30367167	30367762	157239	0.0135875	*
11	2117200	2117650	14181	0.0135879	*
3	57903149	57904196	129155	0.0135879	*
10	27711758	27712150	11269	0.0135884	*
8	26102584	26103210	167499	0.013589	*
11	37201344	37201564	19061	0.0135903	*
3	26370806	26371688	124955	0.0135916	*
4	14933560	14933978	132902	0.0135916	*
23	37588205	37588551	109654	0.0135924	*
7	65529927	65530019	162484	0.0135952	*
10	23668968	23669676	10610	0.0135963	*
22	4680440	4680866	99581	0.0135963	*
11	43587922	43588302	20013	0.0135963	*
8	29977637	29978825	168117	0.0135963	*
19	2357419	2358075	71269	0.0136026	*
23	147832	148509	104005	0.0136048	*
6	4881445	4882757	146082	0.0136088	*
10	10867844	10868754	9166	0.0136088	*
18	16215718	16216915	65772	0.01361	*
20	48452727	48453373	91898	0.0136157	*
6	47405725	47405906	151524	0.0136157	*
KN150596.1	60334	60783	180948	0.0136248	*
19	14590925	14591214	72923	0.0136258	*
7	37955193	37955771	158901	0.0136281	*
7	53833065	53834076	161215	0.0136301	*
10	41656744	41656992	13230	0.0136304	*
1	7605634	7606605	1238	0.0136308	*
23	32819305	32820054	108799	0.0136308	*
18	45547684	45547939	69703	0.0136326	*
4	13091626	13091926	132506	0.0136356	*
4	2918455	2918893	130414	0.0136356	*
5	24145644	24146236	138634	0.0136356	*
1	46490143	46490814	5869	0.0136356	*
7	26204319	26205737	156469	0.013636	*
23	14309130	14309665	105744	0.0136372	*
25	18589774	18590042	119550	0.0136378	*
10	33869823	33871005	12270	0.013638	*
21	9832179	9832885	94022	0.0136384	*
16	36792216	36793099	53579	0.0136401	*
19	33493381	33493798	75421	0.0136437	*
3	46400129	46400491	127846	0.0136451	*
8	19365269	19365782	166442	0.0136479	*
18	20947074	20947498	66618	0.0136484	*
7	35595593	35596679	158355	0.0136526	*
9	48377122	48377836	178140	0.0136526	*
24	1777333	1777840	111137	0.0136532	*
11	3680255	3680771	14411	0.0136532	*
8	11876576	11877273	165251	0.0136542	*
11	24503344	24503786	17148	0.0136542	*
15	15856032	15856721	43545	0.013655	*
13	52083574	52083842	34551	0.0136566	*
15	40072648	40072995	47580	0.0136566	*
25	16172111	16172343	119153	0.0136566	*
17	52908203	52909601	63210	0.0136594	*
13	1896042	1896328	27223	0.0136594	*
8	32383972	32386526	168480	0.0136594	*
14	51865463	51867280	41713	0.0136608	*
13	8344978	8345263	28190	0.013662	*
8	47112208	47112416	169907	0.0136626	*
14	3018095	3018581	35189	0.0136626	*
6	1972893	1973940	145594	0.0136645	*
17	10975325	10976034	57295	0.0136675	*
1	36246370	36246938	4398	0.0136696	*
9	37989448	37989854	176648	0.0136771	*
5	233540	235456	135676	0.0136793	*
18	44649005	44649963	69597	0.0136793	*
25	11125649	11126615	118460	0.0136793	*
22	4614755	4615142	99569	0.0136793	*
13	21994578	21995242	29855	0.0136805	*
19	4560016	4560819	71640	0.0136816	*
13	19494101	19494701	29532	0.013686	*
11	44749062	44749370	20254	0.0136864	*
2	21725626	21725988	80072	0.0136875	*
KN150617.1	66047	68425	180999	0.0136878	*
16	24164709	24165174	51623	0.0136907	*
10	3918054	3918771	8300	0.0136907	*
25	10700522	10701099	118403	0.0136917	*
KN149836.1	649	1715	179388	0.0136935	*
1	6064318	6064902	1034	0.0136936	*
9	32999361	33000005	175862	0.0136936	*
15	39363788	39364435	47413	0.0136936	*
KN150299.1	4527	5658	180397	0.0136936	*
15	21423055	21425097	44266	0.0136955	*
16	16759431	16760196	50784	0.0136968	*
6	9808494	9808791	146759	0.0136968	*
15	33797770	33797984	46523	0.0136969	*
24	15562504	15562920	113216	0.0136971	*
12	30902578	30904072	24316	0.0137028	*
18	41678127	41678561	69162	0.0137058	*
13	38944545	38945003	32769	0.0137087	*
18	8755640	8756517	64551	0.0137091	*
18	37322596	37324203	68585	0.0137095	*
23	37255602	37255989	109630	0.0137121	*
14	5419738	5420208	35543	0.0137208	*
4	6052679	6052876	130977	0.0137221	*
18	11274842	11275235	64948	0.0137311	*
1	10441965	10442540	1597	0.0137325	*
7	28209992	28210953	156885	0.0137332	*
24	20357652	20358010	113759	0.0137342	*
1	18667732	18668921	2546	0.0137342	*
1	39382639	39383048	4878	0.0137368	*
10	696653	696962	7785	0.0137368	*
8	2794566	2794973	164059	0.0137391	*
1	28081712	28081929	3640	0.0137391	*
14	39861625	39862870	40197	0.0137416	*
15	26343603	26344528	45097	0.013743	*
8	27961939	27963510	167796	0.0137438	*
12	18033837	18034021	22425	0.0137451	*
20	26596997	26598044	88626	0.0137458	*
22	22269207	22269998	102095	0.0137472	*
17	11030861	11031168	57310	0.013748	*
15	2056641	2056849	42129	0.013748	*
10	13084789	13086090	9412	0.0137482	*
4	25606632	25608219	134876	0.0137489	*
16	32242284	32242666	52855	0.0137492	*
17	23827607	23827944	59241	0.0137531	*
18	6981662	6982441	64291	0.0137531	*
7	69721711	69721927	163117	0.0137534	*
11	18652236	18652790	16121	0.0137534	*
13	33849994	33851001	31975	0.0137545	*
2	42083001	42083618	83115	0.0137573	*
1	19946200	19946442	2720	0.0137628	*
3	6880658	6881286	122145	0.0137628	*
19	42391102	42391726	76769	0.0137628	*
19	1283309	1283479	71029	0.0137628	*
11	38302901	38303640	19212	0.0137637	*
15	32913108	32913758	46334	0.0137658	*
7	27611034	27611969	156775	0.0137686	*
15	20565710	20566168	44135	0.0137694	*
11	22033981	22035283	16712	0.0137742	*
1	19214958	19215621	2621	0.0137772	*
14	37620260	37621032	39792	0.0137813	*
23	9701754	9702147	105314	0.0137841	*
7	30883583	30883994	157366	0.0137841	*
9	4904509	4905080	171774	0.0137855	*
5	45982576	45982845	141983	0.0137856	*
9	17549609	17550131	173521	0.0137869	*
24	41605773	41606442	116762	0.0137886	*
20	2312501	2313425	85625	0.0137886	*
2	33896783	33897238	81897	0.0137907	*
22	10214330	10215622	100015	0.0137917	*
19	13979567	13980413	72828	0.0137934	*
18	19497541	19498458	66309	0.0137978	*
20	54590205	54591507	92569	0.013799	*
4	20784309	20786196	134111	0.0137998	*
6	15726291	15726573	147500	0.0138016	*
10	6457277	6457950	8644	0.0138027	*
12	44562023	44562546	26318	0.013803	*
12	35420851	35421275	25131	0.0138033	*
25	32131664	32132453	120796	0.0138064	*
13	1502614	1503200	27184	0.0138064	*
25	2144527	2144970	117285	0.0138064	*
5	36989508	36989984	140720	0.0138081	*
20	14847787	14848583	86886	0.01381	*
16	48512652	48513659	55183	0.01381	*
9	13518025	13518330	172964	0.0138125	*
11	24442034	24442482	17138	0.0138125	*
2	3136295	3136555	78198	0.0138125	*
11	32322822	32323350	18383	0.0138155	*
13	10041604	10042018	28342	0.0138163	*
21	17306953	17307334	95107	0.0138163	*
21	29226807	29228192	96970	0.0138164	*
9	45719321	45720190	177717	0.0138171	*
8	29411157	29411276	168034	0.0138171	*
16	51826303	51826779	55688	0.0138171	*
13	23669579	23670355	30095	0.0138189	*
2	39694488	39694744	82670	0.0138227	*
17	14558231	14559496	57803	0.0138227	*
1	44617821	44618093	5597	0.0138237	*
1	50863749	50864004	6534	0.0138244	*
14	26548373	26549736	37837	0.0138249	*
2	33883945	33884606	81891	0.0138299	*
25	1521943	1522465	117205	0.0138316	*
13	3579025	3579829	27454	0.0138329	*
3	23423060	23423500	124391	0.0138388	*
20	40238212	40238592	90923	0.0138399	*
10	12973808	12974333	9387	0.0138451	*
1	23162161	23162475	3027	0.013847	*
22	10788305	10789950	100117	0.0138475	*
25	2509774	2510595	117356	0.0138475	*
6	30875162	30875352	149151	0.0138475	*
11	8070232	8070847	15092	0.0138475	*
12	5687403	5687610	21263	0.0138475	*
22	16846438	16847549	101172	0.0138475	*
9	16181522	16182182	173337	0.0138526	*
16	15158533	15159267	50654	0.0138625	*
17	34120319	34120889	60952	0.0138672	*
19	35342929	35343159	75780	0.0138672	*
1	3213931	3214525	583	0.0138672	*
9	36591709	36591894	176419	0.0138697	*
15	25656118	25657614	45002	0.0138706	*
7	54282380	54283189	161286	0.0138739	*
7	18968168	18968554	155256	0.0138748	*
6	18753239	18754641	147740	0.0138833	*
20	4247756	4248344	85853	0.0138863	*
18	36732767	36733814	68491	0.013888	*
22	37396723	37397625	103721	0.0138883	*
23	18842593	18843538	106248	0.0138896	*
13	13140237	13141160	28728	0.0138936	*
10	26831521	26831981	11030	0.0138937	*
19	3503266	3503839	71463	0.0138937	*
7	15902053	15902381	154813	0.0138945	*
2	25765046	25765591	80684	0.0138962	*
22	3735133	3735968	99463	0.0138971	*
2	17181072	17182459	79540	0.0138974	*
6	11779336	11780289	146975	0.0138979	*
12	36553636	36554096	25300	0.0138981	*
20	3633043	3633652	85778	0.0138986	*
7	44665372	44666137	159934	0.0138994	*
18	24118396	24119476	67201	0.0138994	*
6	25674153	25674730	148387	0.0139025	*
13	32800394	32801195	31799	0.0139045	*
10	19028257	19028589	10047	0.0139047	*
17	31509111	31509605	60567	0.0139058	*
6	2028637	2029329	145607	0.0139102	*
11	37680088	37680476	19107	0.0139118	*
7	9781594	9782095	154096	0.0139129	*
10	5915418	5916025	8591	0.0139129	*
23	5800504	5802550	104831	0.0139161	*
16	19480414	19481324	50994	0.0139221	*
14	2829003	2829582	35156	0.0139227	*
19	26622482	26622812	74257	0.0139245	*
22	21641189	21641775	102009	0.0139255	*
18	7689062	7689245	64368	0.0139257	*
13	9719114	9719932	28296	0.0139262	*
20	21211913	21212474	87703	0.0139264	*
24	7595958	7596657	112269	0.0139264	*
5	28589878	28590925	139316	0.0139292	*
13	18629928	18631126	29447	0.0139335	*
3	34668679	34668918	126355	0.0139381	*
18	43153366	43155674	69347	0.0139414	*
24	2100387	2101229	111209	0.0139442	*
13	51311428	51311893	34400	0.0139448	*
13	28495298	28495870	30958	0.0139467	*
24	4610290	4611440	111756	0.0139468	*
4	946634	947024	130018	0.0139482	*
8	34737192	34738584	168842	0.0139482	*
10	3588937	3589814	8226	0.0139505	*
17	38127801	38128146	61624	0.0139517	*
4	22552800	22553410	134454	0.013953	*
8	41904291	41904520	169410	0.0139566	*
12	43076886	43078733	26170	0.0139569	*
6	20734886	20735973	147870	0.0139602	*
15	24295692	24296235	44727	0.0139603	*
23	13770136	13770792	105689	0.0139615	*
11	10296547	10297336	15312	0.0139641	*
8	16888667	16889430	165989	0.0139685	*
7	49749138	49749772	160704	0.0139695	*
3	32289178	32290228	125904	0.013971	*
5	1721512	1721818	135861	0.0139728	*
19	21365453	21373082	73553	0.0139773	*
8	36650324	36650854	168927	0.0139773	*
10	32603755	32604096	12101	0.0139773	*
9	38933206	38934382	176788	0.0139841	*
5	54290227	54290445	142950	0.0139841	*
10	42283165	42284128	13330	0.0139848	*
18	5781022	5782595	64151	0.013987	*
18	41210669	41210978	69080	0.013987	*
20	8076377	8076813	86310	0.013987	*
10	32920535	32920920	12141	0.0139923	*
9	43921378	43921878	177445	0.0139923	*
23	23802396	23803424	107148	0.0139923	*
10	31817155	31817367	11954	0.0139941	*
24	1597456	1597815	111090	0.0139941	*
2	44874454	44874673	83526	0.0139941	*
20	28737063	28737905	89009	0.0139961	*
15	46954735	46955202	48374	0.0139964	*
7	35893107	35893664	158439	0.0139966	*
6	42483819	42484552	150762	0.0139974	*
23	19069465	19070868	106303	0.0139978	*
6	29919783	29919921	149013	0.0140001	*
19	33240993	33241603	75367	0.0140001	*
12	5918601	5918859	21310	0.0140047	*
3	15794655	15795383	123135	0.014005	*
19	46088121	46088663	77273	0.014006	*
11	32522133	32522645	18407	0.0140083	*
19	43115277	43116065	76885	0.0140129	*
18	24475042	24476110	67266	0.0140129	*
21	41717038	41717862	98320	0.014016	*
18	21462835	21463555	66688	0.0140163	*
21	43605334	43606933	98531	0.0140175	*
17	32827158	32827910	60756	0.0140175	*
7	13550415	13550708	154519	0.0140179	*
23	6179863	6180083	104895	0.0140206	*
12	6492812	6493127	21376	0.0140206	*
8	20113012	20113829	166624	0.0140209	*
16	37776129	37776911	53703	0.0140214	*
7	69771127	69771618	163129	0.0140257	*
6	54239480	54240422	152579	0.014028	*
2	4799165	4799647	78443	0.0140282	*
3	56287812	56288291	128965	0.0140292	*
9	41577978	41579518	177065	0.0140319	*
7	29863063	29864726	157149	0.0140319	*
10	37694006	37695040	12765	0.0140343	*
4	18540290	18540660	133702	0.0140343	*
25	2424710	2425071	117339	0.0140343	*
8	30111383	30111980	168150	0.0140379	*
13	19731167	19732498	29581	0.0140413	*
9	30352341	30353060	175343	0.0140444	*
7	18583411	18584713	155190	0.014046	*
21	5446229	5446949	93479	0.0140486	*
4	23644100	23644377	134563	0.0140502	*
16	4812624	4812911	49393	0.0140554	*
22	15472583	15473066	100880	0.0140555	*
7	54551588	54552282	161314	0.0140558	*
15	18012247	18012827	43794	0.0140573	*
14	41771427	41772062	40517	0.0140581	*
23	29281113	29281404	108144	0.0140597	*
12	32762480	32762829	24610	0.0140597	*
11	22050550	22051614	16718	0.0140604	*
15	15900852	15901200	43552	0.0140637	*
9	37081740	37081967	176482	0.0140637	*
12	31220102	31220580	24394	0.0140638	*
23	41133271	41133979	110147	0.0140645	*
1	39516085	39516926	4921	0.0140654	*
24	18435735	18436636	113470	0.0140662	*
1	10749644	10750793	1635	0.0140679	*
18	45990862	45991374	69788	0.0140681	*
17	1028670	1029159	56238	0.0140699	*
12	24324930	24325972	23193	0.0140726	*
7	35846303	35847558	158426	0.0140742	*
8	28577014	28577748	167912	0.0140751	*
11	39234026	39234240	19323	0.0140756	*
24	19530126	19530967	113594	0.0140781	*
8	26679127	26680449	167632	0.0140781	*
5	15318409	15319283	137313	0.014081	*
16	16765700	16766031	50787	0.0140811	*
12	17329903	17331816	22342	0.0140814	*
17	11240291	11240813	57366	0.0140819	*
9	37236278	37236917	176534	0.0140837	*
19	28497356	28497920	74488	0.0140847	*
2	35953383	35953868	82204	0.014085	*
15	19782776	19783052	43997	0.014085	*
15	33645824	33646131	46498	0.0140851	*
18	27403317	27403701	67684	0.0140851	*
21	20517918	20518744	95672	0.0140851	*
17	8547868	8548281	56900	0.0140882	*
5	5727338	5727942	136297	0.0140883	*
19	15608460	15609318	73019	0.0140883	*
3	28335142	28335841	125302	0.0140893	*
20	41894266	41894741	91112	0.0140967	*
9	21050199	21050635	173931	0.0140971	*
25	3358427	3359355	117487	0.0140986	*
7	49101054	49101246	160597	0.0141012	*
23	15398411	15398856	105900	0.0141013	*
24	1022023	1023339	110934	0.0141055	*
7	33131393	33131592	157804	0.0141055	*
1	23140900	23142202	3021	0.0141079	*
11	23730433	23731409	16997	0.0141079	*
23	15409836	15410421	105901	0.0141099	*
21	5697752	5698415	93507	0.0141129	*
23	24005278	24006080	107192	0.0141166	*
17	52747638	52749073	63166	0.0141188	*
17	30108479	30109510	60351	0.0141221	*
23	23030893	23031706	106930	0.0141284	*
3	9695839	9696656	122376	0.0141338	*
6	57722040	57723131	153019	0.0141345	*
11	28454894	28455199	17873	0.0141345	*
16	23799504	23801007	51556	0.0141373	*
15	38998938	38999365	47309	0.0141373	*
21	8209495	8210273	93884	0.0141426	*
13	19516532	19517533	29538	0.0141426	*
18	2837123	2838607	63778	0.0141426	*
12	6470057	6471089	21372	0.014144	*
16	5296910	5297537	49447	0.014144	*
18	19712725	19713292	66364	0.014144	*
9	3242279	3242630	171516	0.0141491	*
22	19695897	19696433	101669	0.0141495	*
7	46345291	46347146	160151	0.0141495	*
9	25098285	25099266	174517	0.0141503	*
3	30158105	30158740	125571	0.0141505	*
21	34051945	34052292	97436	0.0141505	*
23	25062044	25062333	107373	0.0141505	*
17	35860040	35860595	61270	0.0141588	*
7	34704166	34704660	158160	0.0141613	*
KN150022.1	6521	6957	179762	0.0141614	*
6	36671187	36671753	150049	0.0141642	*
20	41086328	41086570	91024	0.0141642	*
4	21454316	21454914	134269	0.0141663	*
10	35230019	35231826	12430	0.0141663	*
9	41527773	41528679	177059	0.0141697	*
1	18642457	18642866	2541	0.0141702	*
20	33692468	33692822	89897	0.0141703	*
13	25521338	25521522	30409	0.0141725	*
4	8660411	8660912	131573	0.0141725	*
23	24703299	24705719	107322	0.0141729	*
7	5160689	5161297	153695	0.0141739	*
3	9813734	9814812	122395	0.014177	*
9	33524816	33525025	175943	0.0141841	*
25	28491326	28492332	120384	0.0141841	*
9	35957827	35958134	176346	0.0141841	*
20	2302633	2303378	85622	0.0141851	*
15	30831277	30832132	46035	0.0141861	*
21	24828635	24829055	96358	0.0141861	*
21	34365141	34365600	97450	0.014187	*
13	42110928	42111300	33146	0.0141875	*
6	6564179	6565087	146322	0.0141899	*
18	39573231	39575028	68860	0.0141949	*
16	3571315	3571786	49216	0.0141955	*
5	61537890	61538470	143699	0.0141968	*
3	49073583	49074148	128168	0.0141969	*
17	45951737	45952353	62459	0.0141969	*
21	33293193	33293759	97359	0.0141969	*
KN150405.1	38785	39240	180573	0.0141969	*
22	30250835	30251159	102857	0.0141969	*
5	54695289	54697227	142999	0.0142005	*
12	26273876	26274742	23544	0.0142009	*
2	6291112	6292733	78632	0.0142009	*
7	32386832	32387850	157664	0.0142014	*
21	6547651	6548372	93670	0.0142048	*
5	59429014	59429614	143527	0.0142058	*
21	12445011	12445564	94420	0.0142066	*
22	35935997	35937450	103455	0.0142087	*
25	24109110	24110147	120134	0.0142155	*
13	46536412	46537258	33758	0.0142155	*
1	31896247	31896714	3960	0.0142158	*
13	48514002	48514470	34021	0.0142265	*
24	37936367	37937684	116274	0.0142284	*
4	17895628	17896041	133597	0.0142309	*
14	41650640	41651002	40500	0.0142323	*
7	70815922	70816689	163251	0.0142327	*
22	23307821	23309204	102284	0.0142361	*
19	11024074	11025018	72486	0.0142361	*
16	40946030	40946282	54290	0.014239	*
12	45156718	45156965	26398	0.0142419	*
13	29677244	29680186	31158	0.0142434	*
7	53288997	53289599	161112	0.0142444	*
24	28097506	28097715	115014	0.0142476	*
20	31456046	31456526	89508	0.0142514	*
7	68718096	68719700	162949	0.0142517	*
18	1458731	1459535	63605	0.0142525	*
2	25317668	25318196	80584	0.0142566	*
3	36720507	36721363	126699	0.014263	*
19	46564979	46567107	77382	0.0142632	*
15	35130595	35130962	46709	0.014264	*
12	22223490	22223844	22857	0.0142702	*
15	4268151	4268816	42478	0.0142712	*
9	17482190	17482512	173512	0.0142763	*
21	34647620	34649213	97515	0.0142775	*
5	67353134	67353360	144446	0.0142824	*
6	13990598	13991158	147258	0.0142838	*
12	26956994	26958180	23683	0.0142838	*
20	29868106	29869160	89211	0.0142838	*
16	7160772	7161382	49745	0.0142851	*
12	34275311	34278041	24877	0.0142861	*
12	7543015	7543860	21477	0.0142862	*
13	45172315	45172847	33525	0.0142885	*
19	21133273	21133420	73521	0.0142915	*
15	2723052	2723263	42227	0.0142915	*
5	49787464	49788095	142504	0.0142925	*
16	46228676	46230026	54968	0.0142935	*
8	2780676	2781131	164057	0.0142936	*
22	16924243	16924672	101195	0.0142938	*
KN150493.1	5323	6589	180735	0.0142995	*
20	6482847	6483453	86097	0.0143022	*
22	4624415	4624996	99570	0.0143022	*
15	44979788	44980161	48157	0.0143022	*
22	12357306	12358153	100440	0.0143025	*
13	27087785	27088349	30736	0.0143046	*
12	11084504	11085433	21960	0.0143046	*
23	27879707	27881221	107849	0.0143046	*
20	9519117	9519717	86481	0.0143071	*
2	33065612	33066473	81737	0.0143077	*
23	17271666	17272764	106040	0.0143079	*
2	45961056	45961307	83676	0.0143092	*
5	36693610	36694583	140658	0.0143103	*
5	54974420	54974918	143053	0.0143104	*
13	17037733	17040313	29151	0.0143109	*
5	61234772	61235261	143662	0.0143109	*
7	56705569	56705858	161680	0.0143118	*
8	52101507	52101699	170550	0.0143131	*
24	19894645	19895551	113676	0.0143173	*
7	72609369	72609660	163451	0.014319	*
17	11798362	11798679	57478	0.014319	*
12	30618436	30620755	24275	0.0143205	*
2	1573026	1573725	78021	0.0143238	*
20	20920519	20920805	87648	0.0143238	*
11	30401088	30402164	18106	0.0143238	*
7	27347726	27348593	156698	0.0143258	*
9	16227673	16228375	173346	0.0143258	*
25	2805751	2806467	117409	0.0143269	*
10	32110099	32110347	12016	0.0143331	*
8	31939962	31940273	168443	0.0143331	*
2	25259108	25259849	80571	0.0143333	*
10	10510732	10511022	9130	0.0143333	*
17	22679049	22680356	59074	0.0143333	*
2	23288131	23288713	80316	0.0143346	*
8	52246184	52247325	170583	0.0143366	*
18	24559265	24559745	67280	0.0143376	*
3	14029528	14030474	122884	0.0143381	*
8	47586228	47586491	169953	0.0143406	*
18	30648575	30649353	68064	0.014342	*
15	40205623	40206230	47603	0.0143486	*
12	48048965	48049419	26711	0.0143502	*
23	34368293	34368866	109099	0.0143511	*
KN149718.1	40351	40677	179162	0.0143521	*
1	27023052	27024647	3560	0.0143546	*
22	37097593	37097873	103661	0.0143555	*
10	3204557	3205031	8177	0.0143565	*
16	13606851	13607359	50515	0.0143569	*
3	11133758	11134250	122501	0.0143573	*
6	32348563	32349609	149432	0.0143581	*
13	7800041	7800362	28108	0.0143593	*
18	35099893	35101291	68310	0.0143597	*
2	4791451	4791925	78440	0.0143599	*
1	36056333	36057408	4363	0.0143653	*
4	23952784	23953016	134607	0.0143653	*
8	40981483	40981897	169324	0.0143653	*
3	54289792	54290682	128639	0.0143696	*
15	10171725	10172215	43061	0.0143696	*
19	41253718	41254061	76573	0.0143712	*
2	22394991	22395439	80199	0.0143726	*
25	11150171	11150651	118468	0.0143761	*
16	33519470	33519855	53103	0.0143761	*
5	22713373	22714272	138458	0.0143823	*
7	67049628	67050565	162678	0.0143849	*
8	10131289	10131911	164994	0.0143881	*
11	33198397	33198760	18493	0.0143883	*
22	26901631	26902369	102597	0.0143883	*
24	23760948	23761324	114302	0.0143897	*
20	49669115	49669466	92063	0.0143909	*
13	22280822	22281908	29915	0.0143924	*
22	32406937	32407388	103062	0.0143943	*
17	10192884	10193257	57173	0.0143957	*
14	32035177	32035599	38740	0.0143969	*
13	40753925	40755011	33022	0.0143976	*
20	2022195	2022651	85577	0.0143976	*
20	21000292	21001117	87664	0.0143976	*
6	4591915	4592447	146034	0.0143979	*
24	3299430	3299977	111439	0.0143979	*
2	26948083	26948208	80836	0.0144014	*
25	4742730	4743178	117666	0.0144023	*
18	845976	846631	63518	0.0144068	*
8	26775763	26777384	167655	0.0144105	*
17	18758425	18759898	58497	0.0144126	*
KN150522.1	9618	10080	180806	0.0144199	*
12	27331161	27331645	23768	0.0144229	*
2	11923447	11924320	79186	0.0144232	*
15	35655651	35657454	46844	0.0144257	*
1	39194525	39195027	4828	0.0144259	*
9	7825962	7826286	172154	0.0144272	*
22	23102149	23102979	102242	0.0144313	*
9	28657353	28658144	175151	0.0144318	*
4	20827199	20827937	134131	0.0144327	*
22	21068219	21068675	101902	0.0144337	*
7	69830386	69830693	163138	0.0144355	*
KN150640.1	2832	3222	181038	0.0144368	*
19	38696084	38696338	76249	0.0144383	*
2	29988304	29990230	81273	0.0144418	*
14	25433122	25433460	37644	0.0144421	*
7	72774862	72775326	163471	0.0144425	*
13	48069966	48070208	33959	0.0144425	*
14	19563634	19563917	36843	0.0144427	*
16	27172340	27173714	52057	0.0144436	*
15	20326441	20327166	44089	0.0144453	*
1	37009538	37010313	4505	0.0144465	*
9	23444048	23444363	174325	0.0144491	*
14	45091352	45091626	40974	0.0144513	*
25	16918518	16918896	119267	0.0144534	*
2	43414548	43415233	83319	0.0144544	*
9	47760429	47760648	178077	0.0144544	*
16	302743	303114	48675	0.0144544	*
21	6533454	6533838	93665	0.0144568	*
21	30670299	30670561	97085	0.0144568	*
20	51541425	51542318	92227	0.0144576	*
8	42473251	42473884	169448	0.0144583	*
10	10003891	10004175	9051	0.0144587	*
7	16845545	16846512	154962	0.0144591	*
13	48838543	48838879	34075	0.0144591	*
3	57533411	57534459	129112	0.0144598	*
9	55638159	55639333	178952	0.0144598	*
15	25537643	25537878	44982	0.0144654	*
25	22545908	22546261	119938	0.0144681	*
1	6624882	6625540	1141	0.0144693	*
16	33636277	33637409	53130	0.0144693	*
2	58215649	58215888	85021	0.0144709	*
14	37657240	37658132	39804	0.0144723	*
24	25297037	25297570	114584	0.0144739	*
19	7375710	7376280	72033	0.0144756	*
18	1945573	1945788	63663	0.0144756	*
21	36482043	36482654	97655	0.0144756	*
4	18399724	18399998	133681	0.0144759	*
4	6380871	6382285	131063	0.0144768	*
4	17519103	17520116	133557	0.014479	*
18	4093587	4093795	63944	0.0144806	*
4	5592118	5593611	130893	0.0144806	*
3	29991284	29991903	125541	0.0144833	*
15	32047774	32048458	46208	0.0144869	*
21	5408956	5409289	93473	0.0144909	*
14	24640540	24641747	37500	0.0144912	*
11	42778798	42779050	19877	0.0144952	*
7	53965222	53965493	161243	0.0144974	*
15	27369730	27371594	45298	0.0145009	*
6	50626245	50626636	152027	0.0145031	*
6	2361466	2362456	145686	0.0145031	*
17	15214603	15215256	57929	0.0145036	*
2	7332322	7332616	78736	0.0145036	*
15	401974	403139	41935	0.0145036	*
9	27149246	27149966	174935	0.0145036	*
21	1355878	1356251	92883	0.0145036	*
6	55047705	55047889	152694	0.0145056	*
23	15333342	15334076	105885	0.0145073	*
3	28937931	28939920	125403	0.0145088	*
6	46376461	46376734	151434	0.0145092	*
3	48426039	48426363	128087	0.0145114	*
18	22092699	22094539	66747	0.0145118	*
9	11623629	11623972	172676	0.0145118	*
21	24995114	24995779	96374	0.0145131	*
4	26273392	26274425	134937	0.0145177	*
16	25607728	25610038	51850	0.0145185	*
18	45163658	45164217	69662	0.0145187	*
6	10865373	10865835	146872	0.0145193	*
3	54338396	54339311	128642	0.0145223	*
KZ115993.1	10329	11352	181222	0.0145251	*
9	23120659	23121137	174256	0.0145267	*
18	47670772	47671376	70050	0.014527	*
21	45325336	45325886	98779	0.014527	*
15	18253379	18253692	43831	0.014527	*
12	28250159	28250562	23915	0.0145292	*
13	16838636	16839001	29105	0.0145313	*
25	2489862	2490443	117355	0.0145401	*
12	22277014	22277758	22869	0.0145433	*
17	36934735	36937412	61413	0.0145435	*
17	26779069	26779739	59747	0.0145447	*
3	34557454	34557814	126337	0.0145447	*
9	23792236	23792398	174353	0.0145447	*
15	8888245	8888686	42949	0.0145448	*
9	46327589	46327918	177844	0.0145488	*
23	15459912	15460278	105908	0.0145513	*
8	26622807	26623844	167621	0.0145534	*
12	27191373	27192071	23736	0.014554	*
7	34293703	34294460	158075	0.0145563	*
23	26460622	26461687	107602	0.0145563	*
8	8105304	8107411	164700	0.014558	*
6	43249536	43249690	150894	0.0145584	*
17	36039638	36041006	61313	0.0145595	*
15	39594416	39595201	47495	0.0145615	*
16	15396992	15397428	50686	0.0145616	*
11	5275555	5275803	14704	0.014567	*
7	32722009	32723175	157721	0.0145677	*
15	26579214	26579604	45125	0.0145677	*
15	42198586	42199247	47834	0.0145677	*
21	15937899	15938529	94891	0.0145732	*
17	9675403	9676493	57091	0.0145747	*
7	14061875	14062280	154577	0.0145753	*
13	1322431	1323455	27150	0.0145796	*
18	43317856	43318109	69385	0.01458	*
14	5644464	5644699	35572	0.0145824	*
22	353448	355133	98972	0.0145833	*
13	29138813	29140566	31087	0.0145838	*
14	45259204	45260565	41009	0.0145852	*
4	1799288	1799797	130180	0.0145853	*
7	52882048	52882303	161089	0.0145858	*
8	19674121	19676361	166515	0.0145874	*
15	30323456	30323606	45908	0.0145877	*
6	36627823	36628182	150038	0.0145878	*
9	46018544	46018998	177774	0.0145917	*
15	32722690	32723094	46300	0.0145935	*
1	19401079	19403349	2649	0.0145947	*
6	14697351	14698561	147362	0.0145947	*
5	37720241	37721401	140834	0.014595	*
7	16777279	16777541	154947	0.0145983	*
12	41770908	41771176	25962	0.014599	*
9	20946625	20947305	173903	0.0146006	*
15	46476032	46476864	48315	0.0146006	*
5	30295836	30296105	139587	0.014602	*
2	1205222	1205438	77973	0.0146024	*
2	1874730	1875067	78058	0.0146034	*
25	11223243	11223933	118479	0.014605	*
4	6475040	6475687	131093	0.014605	*
16	12655503	12655962	50413	0.014606	*
21	42409683	42410191	98373	0.0146073	*
7	47113093	47113558	160328	0.01461	*
11	38108538	38109569	19174	0.0146129	*
15	32594614	32596479	46285	0.0146153	*
21	28914957	28915368	96929	0.014627	*
24	21432592	21432838	113915	0.0146293	*
6	60117433	60118126	153363	0.0146316	*
4	18566854	18567171	133714	0.0146316	*
1	7653424	7654792	1251	0.0146316	*
14	12844270	12844506	36287	0.0146318	*
25	29508715	29509282	120481	0.0146328	*
23	27715947	27716515	107824	0.0146361	*
21	38502705	38503159	97986	0.0146397	*
10	28535194	28535917	11430	0.0146404	*
5	7679339	7679667	136505	0.0146411	*
5	32638478	32639283	139991	0.0146437	*
7	21326608	21326862	155623	0.0146464	*
16	29203832	29205311	52360	0.0146522	*
25	33940911	33941814	121114	0.0146559	*
1	43676109	43676447	5514	0.014656	*
21	23660089	23661247	96147	0.0146578	*
1	17460946	17462155	2411	0.01466	*
4	8478019	8478344	131509	0.0146616	*
4	15036885	15037493	132932	0.0146616	*
18	8201050	8201386	64436	0.0146616	*
3	34429418	34430005	126302	0.0146635	*
2	3761784	3762305	78307	0.0146635	*
18	42876628	42876805	69295	0.0146638	*
6	60251277	60252239	153390	0.0146642	*
15	10032957	10033401	43044	0.014665	*
6	58811287	58811791	153148	0.0146705	*
3	12254701	12255212	122623	0.0146719	*
21	36538516	36539316	97659	0.0146768	*
24	3670586	3670896	111513	0.0146793	*
19	42992646	42994325	76861	0.0146811	*
16	7443124	7443686	49785	0.0146821	*
12	23725898	23726069	23110	0.0146821	*
8	28231843	28232623	167842	0.0146824	*
25	14813656	14814562	118964	0.0146838	*
7	16849893	16850310	154965	0.014688	*
8	13265442	13265943	165417	0.0146881	*
8	38358089	38358268	169123	0.0146896	*
3	18095226	18095554	123520	0.0146909	*
24	23306338	23307094	114195	0.0146909	*
11	40692609	40693053	19518	0.0146922	*
9	55492577	55493339	178932	0.0146922	*
20	32836713	32837001	89762	0.0147026	*
13	46605030	46605286	33778	0.014703	*
1	8765812	8767397	1396	0.0147061	*
21	40854358	40854586	98200	0.0147064	*
22	16989579	16990604	101222	0.0147064	*
23	28859420	28860093	108038	0.0147072	*
18	14835723	14837288	65582	0.0147113	*
19	3164531	3164962	71402	0.0147113	*
7	59331234	59331900	161920	0.0147114	*
11	35097891	35098536	18784	0.014716	*
18	1319427	1319653	63586	0.014716	*
5	7689197	7689912	136507	0.014716	*
13	37120113	37120641	32572	0.014716	*
KN150282.1	22761	23459	180371	0.0147183	*
10	22588524	22588800	10475	0.0147218	*
9	4856392	4857222	171762	0.0147242	*
20	26437703	26438452	88593	0.0147247	*
11	24108467	24109076	17071	0.0147247	*
13	24609637	24610273	30230	0.0147282	*
4	7465286	7465777	131283	0.0147304	*
21	26606200	26608482	96586	0.0147357	*
10	38507981	38508420	12921	0.0147411	*
6	49485305	49485724	151848	0.0147411	*
13	5478098	5479346	27821	0.0147411	*
24	25512972	25513706	114611	0.0147411	*
12	42907016	42907664	26138	0.0147438	*
17	45471794	45473255	62377	0.0147451	*
18	49225133	49225839	70367	0.0147458	*
10	10238616	10239943	9093	0.0147458	*
10	37923742	37924248	12801	0.0147458	*
7	33878001	33878573	157992	0.0147467	*
18	43290353	43290798	69379	0.0147468	*
13	4123799	4124161	27559	0.0147468	*
9	4237919	4238331	171684	0.0147545	*
17	51199060	51199537	62905	0.0147545	*
4	13214485	13215535	132531	0.0147599	*
9	6760665	6761439	172021	0.0147601	*
7	70776121	70776790	163245	0.0147619	*
2	27523652	27524692	80923	0.014762	*
11	26891484	26892090	17600	0.014762	*
15	36749692	36749895	46989	0.0147632	*
6	38771769	38772148	150287	0.0147643	*
23	18897246	18899189	106267	0.0147643	*
18	19860162	19860567	66400	0.0147643	*
2	447288	447869	77833	0.0147688	*
2	22640013	22640824	80232	0.0147688	*
2	45821039	45821824	83657	0.0147742	*
7	18765995	18766206	155217	0.0147769	*
11	35831592	35832142	18900	0.0147777	*
20	30157047	30157874	89276	0.0147786	*
17	11879758	11880172	57487	0.0147826	*
11	1999492	2000432	14159	0.0147872	*
12	37560231	37560959	25544	0.0147872	*
15	21350516	21351139	44244	0.0147872	*
6	16327833	16328150	147625	0.0147889	*
6	2930948	2931261	145757	0.014789	*
17	10312271	10313651	57182	0.0147893	*
10	10901376	10904975	9174	0.0147917	*
2	33428113	33429321	81844	0.0147917	*
18	49162442	49162731	70354	0.0147922	*
10	31562508	31563554	11910	0.0147922	*
21	15596962	15597846	94830	0.0147947	*
11	10624275	10625105	15361	0.0147951	*
5	29922872	29923346	139523	0.014799	*
18	5133957	5134526	64040	0.0148009	*
1	26339715	26340019	3475	0.0148014	*
2	5600769	5602126	78566	0.0148025	*
2	10247994	10248251	79020	0.0148046	*
12	26505621	26505942	23582	0.0148071	*
11	41338101	41338311	19627	0.0148098	*
1	38309614	38310246	4679	0.0148124	*
7	46522750	46523342	160206	0.0148126	*
14	48403811	48404071	41367	0.0148222	*
13	49425957	49426471	34195	0.0148225	*
6	33295974	33296645	149588	0.0148225	*
4	20801357	20802276	134117	0.0148225	*
13	19912238	19912756	29605	0.0148225	*
20	23562063	23562409	88126	0.0148225	*
15	40684661	40684979	47654	0.0148225	*
17	10788954	10790172	57257	0.0148238	*
23	29654209	29654882	108217	0.0148278	*
24	20097563	20097786	113714	0.0148278	*
12	38745711	38746112	25724	0.0148314	*
8	26593780	26594310	167609	0.0148314	*
23	23662339	23663280	107106	0.0148323	*
9	1795619	1796198	171233	0.0148334	*
22	21790653	21791123	102041	0.0148352	*
17	27474295	27474849	59900	0.0148383	*
22	11409188	11409749	100271	0.0148405	*
17	34480325	34480724	61009	0.0148415	*
8	31257752	31258067	168363	0.0148439	*
3	38264078	38264301	126867	0.0148452	*
22	36041553	36041888	103486	0.0148467	*
3	55563305	55563766	128854	0.0148487	*
21	44902945	44903210	98712	0.0148498	*
21	14406241	14406355	94711	0.0148532	*
12	28688892	28689087	23975	0.0148535	*
14	13079053	13079326	36294	0.0148538	*
3	33350139	33350824	126133	0.0148561	*
1	51179458	51180449	6605	0.0148561	*
18	34311830	34312810	68205	0.0148577	*
25	18599419	18600028	119552	0.0148589	*
8	48087011	48088393	170016	0.0148665	*
8	51237938	51239694	170440	0.0148675	*
23	826442	826568	104120	0.014868	*
10	3159521	3160713	8170	0.0148698	*
7	21697796	21698488	155688	0.0148723	*
11	3537683	3537883	14393	0.0148762	*
7	27695936	27697895	156789	0.0148782	*
25	6594562	6595177	117946	0.0148785	*
7	37075069	37075952	158697	0.0148811	*
23	22955716	22957033	106908	0.0148859	*
15	20443810	20444098	44107	0.0148872	*
6	7998007	7998183	146528	0.0148874	*
21	2690234	2690551	93091	0.0148876	*
25	31424496	31424668	120715	0.0148882	*
2	27534217	27535059	80928	0.0148892	*
6	11291356	11292008	146932	0.0148913	*
12	1846870	1847906	20757	0.0148916	*
24	34958414	34958686	115919	0.0148916	*
19	9399996	9400940	72325	0.0148973	*
17	495118	495317	56166	0.0148987	*
25	36521401	36521900	121516	0.0148987	*
15	28571872	28572163	45553	0.0149023	*
3	60455931	60456175	129416	0.0149035	*
24	1673478	1673847	111111	0.0149042	*
5	66498524	66498722	144333	0.0149056	*
24	10469470	10470247	112664	0.0149064	*
13	1984063	1984470	27240	0.0149064	*
15	8747576	8749256	42925	0.0149072	*
17	13713570	13713897	57715	0.0149084	*
9	27648990	27650100	174981	0.0149087	*
21	6554566	6555097	93671	0.0149111	*
9	38620282	38620843	176731	0.0149111	*
22	56686	57319	98923	0.014914	*
1	39517818	39518743	4922	0.0149147	*
6	24471986	24472575	148154	0.0149161	*
24	4275893	4277523	111658	0.0149162	*
1	51482027	51483601	6657	0.014918	*
24	38082740	38083511	116306	0.0149191	*
7	68727852	68728739	162951	0.0149228	*
25	32357466	32358278	120824	0.0149228	*
16	32428890	32429365	52901	0.0149273	*
5	22118955	22119321	138391	0.0149301	*
13	35913601	35914986	32371	0.0149313	*
24	35642170	35642388	116019	0.0149318	*
24	41687316	41688103	116791	0.0149323	*
18	11633082	11633425	65008	0.014933	*
16	23204852	23205775	51471	0.0149336	*
20	22485989	22486992	87914	0.0149336	*
12	21892852	21893639	22810	0.0149349	*
2	53974313	53974633	84560	0.014939	*
22	23249382	23250072	102269	0.0149405	*
3	53409856	53410661	128530	0.0149419	*
10	27430510	27431314	11189	0.0149419	*
9	14414470	14415578	173096	0.0149445	*
12	21725445	21726137	22775	0.0149446	*
19	22971428	22971729	73782	0.0149452	*
14	27242091	27242423	37965	0.0149452	*
5	64735083	64735408	144138	0.0149455	*
15	32787306	32787815	46314	0.0149539	*
21	23177941	23179082	96030	0.0149548	*
24	28593701	28593928	115119	0.014955	*
16	2646994	2647319	49106	0.0149605	*
21	10781823	10783107	94157	0.0149666	*
17	17663229	17664108	58255	0.0149703	*
14	59498	62553	34599	0.0149705	*
24	35650564	35651062	116021	0.0149729	*
20	5322428	5323335	86012	0.014973	*
13	2022912	2023687	27243	0.014973	*
4	23912955	23913769	134597	0.0149736	*
12	38586244	38586720	25693	0.0149737	*
19	38266998	38267973	76182	0.0149737	*
13	49373444	49374038	34182	0.0149745	*
14	1910880	1911676	35009	0.0149745	*
24	25058630	25059235	114534	0.0149789	*
20	39934196	39934816	90870	0.0149795	*
18	31728795	31729490	68119	0.014982	*
15	31508124	31509190	46126	0.0149829	*
23	5236621	5238024	104735	0.0149829	*
3	57856657	57857063	129146	0.0149838	*
10	43298076	43298633	13460	0.0149843	*
8	41152012	41152336	169334	0.0149897	*
22	32925111	32925869	103126	0.0149914	*
2	52450273	52451141	84424	0.0149927	*
20	28436584	28437052	88964	0.0149932	*
19	21687856	21688383	73604	0.0149932	*
7	71889625	71890179	163380	0.0149932	*
12	42924054	42924686	26142	0.0149932	*
9	20122377	20123114	173762	0.0149955	*
18	40164866	40165726	68942	0.014998	*
19	5725140	5725525	71791	0.0149996	*
19	27986847	27987425	74390	0.0150114	*
6	35427004	35427430	149915	0.0150176	*
10	29210201	29210624	11576	0.0150203	*
2	5391152	5391998	78545	0.0150215	*
20	1283759	1283890	85436	0.0150248	*
21	28772184	28772784	96900	0.0150285	*
13	46599459	46599893	33776	0.0150294	*
20	13719845	13720147	86785	0.0150294	*
22	12283676	12284560	100427	0.0150304	*
9	30946758	30947479	175461	0.0150363	*
6	39320286	39320624	150370	0.0150372	*
7	61111627	61112252	162079	0.0150375	*
6	40136991	40137704	150490	0.0150396	*
4	13843896	13844099	132657	0.015042	*
19	7357683	7358505	72031	0.015042	*
12	6587023	6587715	21388	0.0150427	*
24	40910542	40911169	116659	0.0150452	*
5	26652225	26653815	139064	0.0150452	*
17	20099120	20099577	58689	0.0150474	*
19	41084821	41085040	76553	0.0150474	*
3	28504010	28504479	125338	0.0150501	*
6	30957613	30958015	149173	0.0150533	*
10	43087892	43088459	13433	0.0150567	*
2	25162306	25163423	80544	0.0150657	*
23	9971492	9972002	105354	0.0150658	*
25	3975068	3975277	117550	0.0150658	*
7	71829853	71831144	163368	0.0150658	*
15	47894389	47895383	48546	0.0150658	*
4	6141893	6143201	130996	0.015066	*
5	3285386	3285781	136033	0.0150687	*
18	20811998	20812909	66591	0.015071	*
1	12496290	12496952	1807	0.0150739	*
7	71664545	71664956	163349	0.015075	*
18	9548515	9548851	64711	0.0150756	*
19	45204338	45204896	77150	0.0150797	*
5	61049738	61050718	143650	0.0150797	*
14	36156324	36157267	39577	0.0150856	*
12	25915949	25917019	23492	0.0150867	*
16	18891049	18891914	50931	0.0150867	*
13	6048301	6049323	27946	0.0150878	*
7	34701513	34701773	158158	0.0150885	*
4	15149802	15150365	132971	0.0150885	*
19	34883208	34883660	75686	0.015089	*
2	55538060	55538689	84719	0.0150898	*
25	7965700	7966452	118136	0.0150931	*
11	44706649	44707471	20237	0.0150948	*
KN149932.1	46280	47720	179560	0.0150948	*
7	65062778	65063290	162437	0.0150953	*
3	14251252	14251650	122920	0.0150953	*
16	29096782	29097100	52329	0.0150971	*
14	36319027	36319337	39617	0.0150989	*
9	15015480	15016124	173237	0.0151009	*
4	20789512	20790023	134112	0.0151056	*
4	9508281	9508910	131750	0.015107	*
4	11982101	11982865	132271	0.015108	*
14	43714129	43714612	40793	0.0151086	*
14	23185246	23186189	37248	0.0151091	*
14	28955086	28956256	38207	0.0151122	*
8	32527401	32527585	168500	0.0151142	*
24	33513175	33513622	115742	0.0151153	*
11	42041216	42043378	19742	0.0151153	*
6	913230	913616	145391	0.0151174	*
5	35087637	35088384	140382	0.0151178	*
3	38924433	38924836	126915	0.0151179	*
7	34163076	34164558	158047	0.0151206	*
6	4044286	4044851	145927	0.0151241	*
3	20933987	20934504	123928	0.0151247	*
18	24248839	24249660	67220	0.0151259	*
23	28226473	28226980	107924	0.0151271	*
1	27091010	27091341	3574	0.0151298	*
1	47631236	47632283	6126	0.015131	*
2	3307370	3307893	78229	0.0151399	*
13	49832274	49832876	34265	0.0151399	*
8	33344973	33345332	168618	0.0151399	*
6	4583908	4584987	146031	0.0151401	*
16	49165300	49165834	55284	0.015142	*
14	40352540	40352930	40304	0.015142	*
7	65721875	65722461	162509	0.0151473	*
10	26362095	26362978	10952	0.015148	*
13	25081146	25082791	30334	0.0151503	*
16	17316380	17316785	50845	0.0151533	*
22	23181383	23182128	102258	0.0151537	*
19	5731348	5732291	71792	0.0151565	*
1	55066786	55067132	7195	0.0151569	*
19	30940372	30941371	74915	0.0151589	*
23	14427142	14427614	105765	0.0151589	*
6	52867995	52868492	152361	0.0151591	*
13	19983089	19984547	29614	0.0151593	*
16	484710	485063	48722	0.0151594	*
10	38747478	38748039	12951	0.0151594	*
KN150357.1	24638	25070	180511	0.0151596	*
24	23832197	23832916	114314	0.0151608	*
1	42812530	42813047	5447	0.0151615	*
1	2033267	2033634	394	0.0151627	*
8	49276371	49277072	170204	0.0151632	*
9	55288637	55288838	178917	0.0151633	*
17	11185629	11186217	57353	0.0151633	*
18	3511526	3512363	63886	0.015165	*
19	2512837	2513237	71296	0.0151662	*
19	22623438	22623791	73761	0.0151678	*
1	52391140	52391833	6821	0.0151786	*
3	53732102	53732410	128588	0.0151796	*
15	23623033	23623490	44582	0.0151796	*
KN149932.1	27131	31298	179553	0.0151821	*
16	32316477	32317977	52871	0.0151821	*
6	11907081	11908006	147004	0.0151837	*
25	32103336	32103828	120791	0.0151837	*
20	45688495	45689397	91557	0.0151841	*
16	20215984	20216429	51084	0.015185	*
16	40449780	40450403	54182	0.0151855	*
14	5197634	5198049	35487	0.0151855	*
20	32055693	32056034	89620	0.0151905	*
KN150066.1	2393	3153	179881	0.0151934	*
3	62580662	62580891	129789	0.0151934	*
17	36513328	36513766	61385	0.0151934	*
15	19401783	19402164	43954	0.0151942	*
25	35682832	35683287	121380	0.0151994	*
22	33175065	33176065	103162	0.0152013	*
21	39979930	39980192	98120	0.0152037	*
13	40358990	40359485	32957	0.0152156	*
1	6561535	6561924	1127	0.0152163	*
4	6711065	6711588	131141	0.0152163	*
13	51526509	51527590	34420	0.0152188	*
20	15499922	15500762	86996	0.0152196	*
16	14358933	14359944	50593	0.0152237	*
17	15518854	15519656	57964	0.0152268	*
20	21122780	21123120	87686	0.0152278	*
7	27575932	27576580	156767	0.0152294	*
13	49260914	49261428	34160	0.0152295	*
1	18650612	18650918	2543	0.0152296	*
17	27064124	27065417	59792	0.0152312	*
22	37756802	37757130	103770	0.0152384	*
24	25692672	25693106	114635	0.0152385	*
9	1947787	1948408	171275	0.0152396	*
24	25123872	25124103	114554	0.0152433	*
1	33262488	33262836	4053	0.0152448	*
23	31101582	31101860	108460	0.0152498	*
23	26922111	26923082	107670	0.0152512	*
9	37240054	37240678	176535	0.015255	*
10	21201640	21202517	10283	0.0152584	*
23	31161497	31161908	108471	0.0152592	*
6	40887780	40888700	150576	0.0152618	*
5	54514200	54514854	142972	0.0152629	*
8	21532151	21532448	166854	0.0152629	*
8	15176048	15176596	165677	0.0152659	*
20	323294	323930	85316	0.0152662	*
13	28334039	28335449	30929	0.0152678	*
9	38792204	38792966	176755	0.0152774	*
8	33365657	33366161	168626	0.0152777	*
13	51761850	51762271	34467	0.0152784	*
9	51469138	51469527	178477	0.0152801	*
3	40473153	40474568	127156	0.0152851	*
7	54248803	54249358	161279	0.0152895	*
11	25064194	25065597	17243	0.0152912	*
16	14074162	14074804	50568	0.0152925	*
17	29275956	29277488	60185	0.0152969	*
18	12802639	12803006	65269	0.0152969	*
KN150663.1	23071	23367	181121	0.0152972	*
8	9302959	9303363	164869	0.0152993	*
22	24425990	24426804	102418	0.0153015	*
5	15037013	15037812	137248	0.0153032	*
2	57099962	57100192	84887	0.0153057	*
1	13077375	13078102	1874	0.0153076	*
24	10416136	10417826	112653	0.0153076	*
14	29873762	29874259	38371	0.0153102	*
16	4409673	4410131	49336	0.0153107	*
15	12084787	12085567	43192	0.0153128	*
24	25966164	25966505	114690	0.0153155	*
4	9677709	9678835	131778	0.015318	*
1	9365747	9366472	1475	0.0153221	*
24	19939581	19939905	113690	0.0153228	*
16	53687008	53687429	55870	0.0153248	*
4	17210593	17211645	133465	0.0153248	*
12	16048468	16048627	22229	0.0153258	*
7	15925120	15925745	154816	0.0153259	*
12	43296658	43297383	26208	0.0153266	*
7	30021295	30021534	157176	0.0153269	*
4	77478901	77479678	135554	0.0153285	*
3	55752792	55753722	128890	0.0153326	*
12	45259167	45260053	26418	0.0153326	*
1	29044679	29046303	3672	0.0153335	*
1	41820987	41822144	5303	0.0153349	*
18	14734946	14736299	65555	0.0153349	*
11	43586060	43586487	20012	0.0153354	*
25	729121	729565	117056	0.0153403	*
5	44522079	44522960	141781	0.0153403	*
1	39529340	39530003	4925	0.0153416	*
20	38905120	38908549	90705	0.0153443	*
2	16342091	16343154	79459	0.0153457	*
21	12000217	12001222	94335	0.0153471	*
11	42044107	42045394	19743	0.0153484	*
23	24328162	24328593	107247	0.0153496	*
5	2723707	2725786	135967	0.0153496	*
22	11248574	11248886	100228	0.0153505	*
14	6919168	6919548	35740	0.0153527	*
9	33501914	33502372	175938	0.0153531	*
4	14891152	14891482	132896	0.0153555	*
16	36021269	36022791	53517	0.0153569	*
25	13731271	13732255	118802	0.015358	*
10	44923694	44923866	13719	0.0153594	*
13	1926283	1926821	27228	0.0153594	*
18	11784193	11785422	65051	0.0153594	*
15	30569242	30570268	45960	0.0153603	*
13	1529635	1530145	27189	0.0153609	*
24	4913958	4914314	111845	0.0153642	*
2	18555782	18556157	79702	0.0153643	*
25	15227985	15228209	119042	0.0153643	*
7	27572108	27572572	156766	0.0153643	*
18	1158285	1158616	63567	0.0153651	*
6	45406001	45406898	151320	0.0153651	*
18	9273538	9273796	64648	0.0153673	*
13	13059869	13060181	28720	0.0153703	*
5	65760865	65761791	144251	0.0153736	*
11	28190263	28191410	17793	0.0153736	*
5	60546357	60547165	143616	0.0153737	*
16	3691790	3692608	49238	0.0153761	*
7	52530294	52531243	161025	0.0153792	*
14	39647203	39647708	40144	0.0153801	*
11	41591630	41591952	19671	0.0153828	*
10	26150138	26150638	10894	0.0153833	*
1	18562496	18562705	2526	0.0153854	*
15	21482008	21482661	44282	0.0153854	*
16	43152378	43154159	54582	0.0153866	*
21	37961740	37963269	97897	0.0153866	*
6	8761201	8761709	146634	0.0153875	*
15	34969896	34970312	46676	0.0153875	*
10	27486846	27487422	11208	0.0153886	*
4	24532251	24532846	134726	0.0153886	*
3	1174594	1176197	121795	0.0153902	*
24	28482854	28483269	115096	0.0153939	*
2	21520965	21521696	80038	0.0153939	*
15	22214820	22215338	44387	0.0153971	*
1	33319107	33319671	4064	0.0153987	*
1	2208941	2209710	430	0.0154026	*
1	47521767	47522682	6095	0.0154047	*
8	33852560	33853413	168711	0.0154075	*
16	44318757	44319010	54754	0.0154078	*
23	5331159	5331991	104756	0.0154078	*
1	41812655	41814823	5300	0.0154078	*
22	21754935	21755762	102032	0.015408	*
4	2349339	2351424	130282	0.015409	*
10	5694494	5695890	8552	0.0154104	*
21	29028897	29029524	96947	0.0154106	*
8	16040064	16040918	165836	0.0154106	*
6	40140822	40141572	150491	0.0154106	*
13	33434145	33435698	31892	0.0154106	*
11	3914405	3914827	14468	0.015412	*
25	2896470	2896629	117435	0.0154124	*
23	28281429	28282876	107939	0.0154151	*
12	6463421	6464260	21370	0.0154164	*
15	33665659	33665991	46502	0.0154188	*
18	45150505	45151099	69658	0.0154214	*
15	3827718	3828341	42421	0.0154234	*
9	46081091	46082095	177790	0.0154234	*
22	14021190	14021787	100730	0.0154253	*
7	52616189	52617021	161053	0.0154253	*
6	25741013	25741652	148395	0.0154266	*
7	37441643	37442118	158793	0.0154266	*
9	43148517	43148825	177291	0.0154266	*
22	18604630	18605065	101512	0.0154298	*
3	16995066	16995373	123322	0.0154304	*
7	55702362	55703244	161499	0.0154318	*
15	13370479	13371083	43296	0.0154318	*
7	6887319	6887600	153830	0.0154318	*
8	31583505	31584545	168412	0.0154318	*
15	30682083	30682872	45988	0.0154353	*
23	20248725	20249064	106470	0.0154355	*
17	50493483	50493610	62801	0.0154366	*
5	40864998	40865748	141312	0.0154371	*
7	36614515	36615003	158616	0.0154376	*
7	13348287	13348632	154492	0.0154387	*
18	28527018	28527234	67793	0.0154393	*
16	34109426	34109618	53214	0.0154399	*
9	18003231	18003945	173579	0.0154405	*
6	24945933	24948133	148255	0.0154418	*
19	6638715	6639615	71926	0.0154448	*
21	26505501	26506538	96569	0.015445	*
5	34135191	34135562	140229	0.015445	*
2	59493641	59494108	85234	0.0154454	*
2	45296100	45296689	83596	0.0154454	*
19	21970237	21970458	73639	0.0154465	*
9	14933117	14933763	173218	0.0154465	*
6	38382936	38383541	150251	0.0154487	*
6	32150006	32150334	149395	0.0154549	*
9	27248528	27249005	174944	0.0154618	*
12	15209019	15209990	22169	0.0154621	*
12	6304689	6305278	21355	0.0154621	*
20	11464788	11465115	86682	0.0154641	*
10	5490870	5491541	8529	0.0154652	*
2	31767585	31767841	81515	0.0154684	*
5	24192262	24192587	138644	0.0154691	*
1	50176734	50177349	6443	0.0154703	*
8	47201013	47201301	169920	0.0154709	*
23	24010420	24011054	107193	0.0154709	*
17	16644940	16645624	58117	0.0154709	*
19	26515576	26516024	74248	0.0154751	*
9	1856779	1857188	171251	0.0154751	*
9	3082778	3083093	171497	0.0154759	*
17	46376706	46377140	62529	0.0154797	*
4	7677032	7678609	131304	0.0154803	*
14	24482806	24483322	37464	0.0154804	*
9	1058564	1060195	171099	0.0154816	*
9	4362559	4362748	171706	0.0154835	*
17	50817680	50817840	62866	0.0154871	*
25	11203556	11204455	118473	0.0154871	*
17	39138928	39139612	61788	0.0154893	*
14	17660995	17661557	36729	0.0154894	*
3	17296023	17296250	123376	0.0154927	*
22	1554786	1555366	99162	0.0154942	*
9	46711614	46712147	177886	0.0154945	*
10	13554270	13557997	9471	0.0154993	*
16	33323055	33323438	53052	0.0154993	*
6	19915236	19915865	147841	0.0154993	*
25	23522089	23522459	120062	0.0155003	*
5	72451658	72452113	145166	0.015502	*
17	52477005	52477520	63125	0.015502	*
17	7062744	7062976	56763	0.0155063	*
1	12190220	12190588	1772	0.0155069	*
13	29772976	29774633	31176	0.0155073	*
21	5172992	5173812	93447	0.0155073	*
6	15723631	15723879	147498	0.0155101	*
3	30623275	30625346	125647	0.0155145	*
17	29894070	29895181	60303	0.0155148	*
21	9566933	9567184	93972	0.0155167	*
KN150578.1	89049	89463	180913	0.0155168	*
9	2085153	2085783	171309	0.0155192	*
2	15253534	15254293	79346	0.0155207	*
22	5339805	5340372	99666	0.0155212	*
16	26295474	26297295	51925	0.0155299	*
15	27251869	27252402	45262	0.0155329	*
20	23757707	23758138	88168	0.0155329	*
18	2799883	2800373	63770	0.0155341	*
22	36560941	36561261	103584	0.0155346	*
20	23696662	23696960	88158	0.015538	*
11	6749715	6749900	14930	0.0155384	*
7	26497022	26498771	156516	0.0155389	*
4	17087352	17087866	133427	0.0155414	*
21	17984624	17985679	95269	0.0155435	*
20	18893831	18894071	87363	0.0155447	*
12	37301450	37302126	25479	0.0155454	*
24	27564840	27565258	114916	0.015548	*
8	3257100	3257868	164135	0.0155488	*
22	16518011	16519686	101116	0.0155492	*
17	42028212	42029368	62034	0.0155521	*
19	19761735	19762528	73349	0.0155523	*
8	3189727	3190267	164120	0.0155531	*
11	7935979	7936742	15073	0.0155559	*
15	38976608	38977472	47301	0.0155559	*
6	32067847	32068724	149374	0.0155592	*
22	16039415	16040856	101004	0.0155592	*
13	4084186	4084798	27553	0.0155592	*
7	53985927	53986357	161248	0.0155612	*
6	39330580	39331049	150374	0.0155657	*
12	46653243	46654296	26543	0.0155681	*
9	55275477	55275684	178916	0.0155686	*
9	6049354	6050140	171923	0.0155693	*
15	39599768	39600742	47497	0.0155703	*
13	49101852	49102651	34123	0.015571	*
1	50897864	50898914	6542	0.015571	*
15	12544809	12546201	43262	0.0155731	*
7	38816335	38817131	159042	0.0155738	*
8	44960429	44961007	169745	0.0155765	*
19	3072334	3072856	71392	0.0155785	*
10	45382812	45383195	13806	0.0155799	*
23	7993443	7993800	105139	0.0155802	*
14	4324281	4324488	35346	0.0155812	*
KN150125.1	76975	77272	180038	0.0155833	*
11	23950704	23951600	17041	0.0155851	*
17	15385157	15385415	57940	0.0155854	*
5	37014943	37015506	140725	0.0155854	*
6	41598374	41599475	150661	0.0155862	*
3	23668610	23670088	124450	0.0155862	*
KN149984.1	1150	1876	179682	0.0155862	*
17	5530826	5530957	56639	0.0155862	*
5	24506842	24507949	138724	0.0155862	*
20	34854871	34855939	90123	0.0155876	*
8	25442443	25442894	167365	0.0155898	*
7	49737492	49739042	160701	0.0155964	*
22	4250966	4252088	99526	0.0155964	*
4	28202622	28202785	135070	0.0156017	*
14	435539	438081	34710	0.0156021	*
18	49306735	49307732	70386	0.0156079	*
23	26415293	26416275	107586	0.0156082	*
17	28049013	28049177	60019	0.0156085	*
2	58923780	58924068	85161	0.0156106	*
21	38543394	38543650	97989	0.0156106	*
5	14601839	14602782	137171	0.0156106	*
14	24659209	24660448	37506	0.0156134	*
16	29602225	29602559	52435	0.0156136	*
22	24637123	24637491	102443	0.0156145	*
10	29549218	29549442	11627	0.0156146	*
17	52013771	52014092	63046	0.0156185	*
10	1210443	1211120	7929	0.0156192	*
6	40660188	40660762	150546	0.0156247	*
11	42662876	42663822	19854	0.0156293	*
15	32905457	32907215	46333	0.0156332	*
20	42423859	42424443	91186	0.0156381	*
15	25601967	25602437	44992	0.0156387	*
19	14584026	14585013	72922	0.0156393	*
1	12087105	12089507	1760	0.0156393	*
25	20482337	20482634	119738	0.0156427	*
3	6276964	6277186	122092	0.0156428	*
9	23992924	23994478	174380	0.0156501	*
15	13402292	13402871	43299	0.0156505	*
5	19845763	19846934	138068	0.0156526	*
24	8711329	8712050	112440	0.0156526	*
8	51536564	51537079	170491	0.0156549	*
25	6728168	6728927	117969	0.0156556	*
25	37375034	37376070	121672	0.0156662	*
3	40348700	40349071	127121	0.0156662	*
15	16216678	16217839	43599	0.0156668	*
3	7741885	7742564	122225	0.0156675	*
19	3357578	3358364	71425	0.0156694	*
12	22911809	22911997	22957	0.0156727	*
24	11745808	11746030	112835	0.0156775	*
24	19505167	19505670	113585	0.0156778	*
14	32653478	32653957	38850	0.0156783	*
17	7167553	7168081	56782	0.0156787	*
18	40464139	40464486	68991	0.0156787	*
10	31980115	31980506	11987	0.0156806	*
4	19456456	19456748	133876	0.0156818	*
25	22966229	22966807	120001	0.0156823	*
14	1484117	1484432	34925	0.015683	*
11	17408282	17408541	15998	0.015683	*
6	25359565	25360150	148321	0.0156892	*
19	9994707	9994985	72391	0.0156893	*
25	10017506	10017779	118332	0.0156924	*
15	29642562	29643954	45775	0.0156924	*
9	47615325	47615670	178041	0.0156934	*
11	21338887	21339761	16512	0.0156957	*
7	40298524	40298965	159279	0.0156977	*
11	21076556	21076863	16446	0.0156977	*
KN150289.1	1235	1810	180387	0.0156981	*
24	33400834	33401159	115736	0.0156988	*
17	23417362	23417771	59181	0.0156998	*
20	7970304	7972185	86285	0.0156998	*
6	33130346	33130707	149550	0.0157011	*
13	11526276	11526652	28591	0.0157032	*
25	8968455	8969159	118221	0.015709	*
7	46780348	46784224	160260	0.0157095	*
8	33622558	33623092	168672	0.0157102	*
6	45554545	45554779	151337	0.0157103	*
6	2864950	2865582	145752	0.0157149	*
11	17711588	17712186	16028	0.0157155	*
9	30075882	30076317	175302	0.0157155	*
23	8256952	8257537	105152	0.0157246	*
10	19026397	19027066	10046	0.0157246	*
5	22482615	22483041	138424	0.015726	*
23	21668108	21668467	106656	0.015726	*
17	50732604	50733519	62847	0.0157279	*
3	39422750	39423604	126983	0.0157296	*
20	39630762	39631145	90818	0.0157296	*
11	16340783	16341083	15873	0.0157313	*
15	34979311	34979924	46679	0.015732	*
24	14699149	14699327	113146	0.015732	*
6	38852990	38855439	150295	0.0157408	*
19	41993662	41994397	76699	0.0157422	*
7	65957065	65957681	162555	0.0157426	*
16	38644860	38645234	53848	0.0157448	*
11	35603882	35604689	18855	0.0157454	*
24	402402	403193	110838	0.0157464	*
11	42030222	42031410	19739	0.0157514	*
21	18150135	18151378	95305	0.0157525	*
12	35836997	35837851	25199	0.0157525	*
8	54042953	54043866	170851	0.0157525	*
KN150646.1	5367	5687	181066	0.0157543	*
17	28882858	28884088	60113	0.0157546	*
21	3362047	3362718	93197	0.0157555	*
2	30638442	30639337	81360	0.0157586	*
12	4789211	4789924	21140	0.0157601	*
10	15468077	15468818	9652	0.0157613	*
20	1705322	1705697	85511	0.0157613	*
12	34662903	34663202	24976	0.0157613	*
23	38559179	38560678	109809	0.0157653	*
14	6787721	6787974	35719	0.0157662	*
25	23498746	23498944	120057	0.0157664	*
12	8474423	8475915	21625	0.0157708	*
16	898649	899325	48835	0.0157721	*
14	24550337	24550822	37480	0.0157729	*
17	12418010	12418267	57558	0.0157767	*
23	630422	631192	104086	0.0157774	*
2	8970678	8970956	78899	0.0157803	*
11	7904360	7904982	15067	0.0157847	*
22	32779687	32780752	103108	0.0157869	*
17	27236800	27237397	59834	0.0157883	*
5	50992468	50993018	142695	0.0157884	*
14	26215370	26215730	37768	0.0157894	*
9	11908744	11910400	172710	0.0157894	*
17	18462043	18462872	58448	0.0157929	*
13	17286249	17286551	29215	0.0157931	*
3	41456119	41456738	127307	0.015794	*
20	31188694	31188882	89468	0.0157942	*
23	8000893	8001616	105140	0.0157966	*
11	32270793	32271162	18375	0.0157969	*
6	9335656	9336434	146696	0.0157974	*
16	2607739	2608007	49101	0.0157985	*
20	17363481	17364190	87152	0.0157985	*
14	42939945	42940433	40696	0.0157995	*
16	6320001	6322302	49622	0.0158012	*
20	26417267	26419206	88585	0.0158019	*
14	17197892	17198080	36652	0.0158029	*
10	10509336	10509626	9129	0.0158056	*
7	26482264	26482664	156513	0.0158071	*
13	16520569	16523126	29062	0.0158081	*
16	9537955	9538184	50033	0.0158086	*
17	31406053	31406268	60559	0.0158089	*
19	9532263	9534557	72347	0.0158097	*
1	3268919	3269846	600	0.0158117	*
KN150642.1	5992	6254	181052	0.0158155	*
25	32744410	32745312	120889	0.0158204	*
17	6736874	6738407	56735	0.0158204	*
24	9531890	9532494	112562	0.015824	*
7	12133363	12134141	154337	0.0158263	*
7	46760824	46761782	160254	0.0158311	*
13	9657131	9657928	28290	0.0158319	*
6	23940853	23941445	148077	0.0158322	*
17	25512927	25513695	59572	0.0158327	*
15	6427264	6427843	42679	0.0158366	*
16	49998865	49999330	55403	0.0158381	*
12	21356434	21356730	22751	0.0158389	*
12	30229279	30230052	24209	0.0158431	*
2	625551	625856	77889	0.015846	*
4	4846323	4847087	130762	0.0158484	*
17	25039969	25040489	59486	0.015849	*
19	695909	696295	70896	0.015849	*
6	36599479	36599944	150030	0.0158508	*
8	15132512	15133353	165665	0.0158523	*
15	21354970	21356269	44246	0.0158524	*
2	5221662	5222178	78525	0.0158536	*
4	22450939	22452452	134424	0.0158536	*
15	15603445	15603924	43509	0.0158544	*
18	25690805	25691578	67454	0.0158544	*
5	31767	32578	135625	0.0158544	*
5	31770615	31771036	139859	0.0158546	*
7	15870016	15870836	154803	0.0158591	*
16	30061595	30061952	52504	0.0158662	*
25	7372886	7373894	118056	0.0158688	*
20	2369996	2370551	85641	0.0158688	*
9	32960537	32961544	175850	0.0158695	*
23	10032225	10032912	105360	0.0158697	*
8	54168557	54169156	170876	0.0158719	*
9	16599346	16599716	173433	0.0158719	*
7	54826570	54827299	161385	0.015872	*
3	46727012	46727275	127883	0.0158724	*
16	5100024	5100392	49416	0.0158729	*
5	49962346	49963312	142546	0.0158731	*
15	21806804	21807429	44342	0.0158752	*
13	39473722	39474192	32830	0.0158828	*
20	48377006	48377569	91887	0.015884	*
24	28614799	28615128	115122	0.015884	*
10	966345	967151	7856	0.0158845	*
6	39827570	39828173	150444	0.0158845	*
7	40518811	40519516	159328	0.0158845	*
7	40794155	40795466	159370	0.0158892	*
5	25667130	25667366	138920	0.0158947	*
22	35686892	35687191	103405	0.0158947	*
23	40499953	40500403	110066	0.0159007	*
12	3847991	3848175	21059	0.0159023	*
19	28754193	28754828	74539	0.0159045	*
16	44195416	44196138	54745	0.0159047	*
22	24415319	24415661	102415	0.015906	*
18	50726751	50727079	70678	0.0159079	*
12	26996773	26997551	23690	0.0159079	*
13	10242441	10242738	28382	0.0159104	*
10	28819951	28821233	11507	0.0159104	*
19	12476185	12476382	72662	0.0159124	*
7	37234738	37235529	158731	0.0159124	*
6	9732940	9733978	146744	0.0159134	*
4	23266089	23266773	134554	0.0159134	*
22	37088219	37088476	103658	0.015923	*
15	3734837	3737223	42406	0.0159256	*
10	31173194	31174244	11802	0.0159287	*
7	66560164	66560866	162622	0.0159305	*
22	38052258	38052800	103798	0.0159305	*
24	1927868	1928282	111172	0.0159305	*
11	25913967	25914604	17388	0.0159319	*
12	36886154	36886553	25368	0.0159345	*
21	37219269	37220328	97775	0.0159371	*
9	489981	492780	170998	0.0159409	*
14	51499646	51500101	41663	0.0159466	*
20	33045048	33045521	89783	0.0159502	*
19	6679520	6680223	71935	0.0159503	*
6	14891777	14893263	147392	0.0159503	*
20	23693868	23694426	88157	0.0159503	*
22	34414195	34414441	103264	0.0159525	*
2	34172952	34173694	81956	0.0159543	*
14	21833217	21833797	37110	0.0159586	*
9	55056036	55056790	178887	0.0159594	*
15	29355123	29355534	45718	0.0159644	*
8	17494538	17495507	166123	0.0159659	*
19	42675553	42675790	76810	0.0159675	*
4	1078605	1079019	130046	0.0159717	*
14	33539045	33539526	39043	0.0159743	*
20	49595541	49596227	92049	0.0159761	*
12	25561315	25561653	23415	0.0159782	*
24	22771718	22771872	114082	0.0159803	*
6	7579012	7580162	146484	0.0159815	*
21	45665219	45665707	98840	0.0159848	*
11	2093790	2094313	14179	0.0159848	*
9	22754280	22754671	174195	0.0159848	*
19	29963444	29963883	74745	0.0159848	*
9	37543628	37544239	176580	0.0159898	*
15	15456224	15457650	43478	0.0159918	*
4	7885352	7885736	131359	0.0159923	*
24	4481917	4483857	111716	0.015995	*
10	5837025	5837772	8574	0.0159962	*
9	42635383	42636118	177227	0.015999	*
23	17751766	17752154	106125	0.0160104	*
18	3837517	3837826	63919	0.0160162	*
9	24677108	24677409	174482	0.0160221	*
11	17673671	17673929	16022	0.0160262	*
9	50637872	50638329	178375	0.0160273	*
21	17721491	17722820	95193	0.0160286	*
14	5673382	5675355	35576	0.0160326	*
4	13391766	13393219	132567	0.0160346	*
13	5565997	5573366	27846	0.0160346	*
22	698403	698846	99049	0.0160391	*
9	30090383	30091258	175306	0.0160417	*
15	16727	17269	41849	0.016044	*
8	33802479	33803293	168702	0.016044	*
16	16340747	16342100	50744	0.0160467	*
14	35918548	35919437	39516	0.0160512	*
6	42772079	42772487	150798	0.0160516	*
2	22834153	22835224	80250	0.0160516	*
15	28577032	28577520	45556	0.0160525	*
4	12900828	12901345	132470	0.0160527	*
3	16950860	16951424	123314	0.0160536	*
7	30357400	30358206	157235	0.0160574	*
7	36744116	36745481	158624	0.0160574	*
17	9474721	9474922	57052	0.0160574	*
9	28963057	28963573	175194	0.0160603	*
6	21906929	21907136	147968	0.0160605	*
12	34309791	34310813	24886	0.0160605	*
10	34909227	34909428	12382	0.0160623	*
22	38396154	38396839	103848	0.0160629	*
14	16969145	16969723	36619	0.0160681	*
19	30842739	30843202	74893	0.0160681	*
22	22725672	22726459	102171	0.0160681	*
20	32738975	32739512	89752	0.0160681	*
17	35278211	35279196	61160	0.0160684	*
6	31987514	31988100	149365	0.0160685	*
2	29710588	29711258	81216	0.0160706	*
12	36654161	36654941	25320	0.0160714	*
1	26842899	26843205	3537	0.016072	*
13	2818966	2819493	27318	0.0160722	*
4	14644434	14644626	132860	0.0160722	*
15	18056754	18057386	43809	0.0160735	*
18	39591801	39591989	68865	0.016074	*
5	12093352	12094029	136887	0.016074	*
20	52012063	52012484	92274	0.0160753	*
17	425932	426461	56161	0.0160781	*
9	6252196	6252666	171942	0.0160785	*
3	55785289	55785897	128897	0.0160827	*
17	16714964	16715964	58136	0.0160827	*
20	48994213	48995443	91976	0.0160827	*
14	32764857	32767025	38884	0.0160843	*
8	48372375	48373425	170096	0.0160934	*
12	8059799	8059912	21544	0.0160934	*
7	12858259	12858626	154440	0.0160958	*
25	22641724	22642235	119954	0.0161019	*
23	25228271	25228941	107396	0.0161024	*
11	16268338	16268847	15855	0.0161028	*
23	34502853	34504547	109138	0.0161031	*
9	13152255	13152892	172894	0.0161031	*
7	68764712	68764890	162958	0.0161036	*
20	26734684	26735214	88662	0.0161043	*
19	41395921	41396553	76601	0.0161051	*
9	54073905	54074354	178775	0.0161069	*
2	18539504	18539912	79699	0.0161069	*
2	34059401	34060168	81934	0.0161069	*
21	16334304	16334630	94966	0.0161069	*
12	34919552	34919974	25037	0.016107	*
KN150475.1	1547	2554	180697	0.016107	*
15	31369227	31369790	46115	0.0161071	*
18	51012760	51016774	70743	0.0161076	*
6	52661291	52677140	152316	0.0161076	*
7	18699538	18700478	155206	0.0161088	*
14	3726964	3727785	35275	0.0161096	*
21	11264214	11264506	94216	0.0161096	*
18	14143875	14144698	65453	0.0161129	*
7	40725064	40725494	159357	0.0161142	*
17	31764328	31765357	60609	0.0161165	*
23	17779715	17785655	106133	0.0161165	*
21	6521593	6522151	93661	0.0161204	*
15	34421824	34422549	46598	0.0161216	*
22	25929089	25929571	102510	0.0161216	*
17	39825485	39826076	61844	0.0161328	*
11	20444650	20444874	16378	0.0161333	*
18	4772449	4773391	64004	0.0161334	*
11	6257471	6257728	14845	0.016134	*
19	29595540	29596396	74677	0.016134	*
KZ116039.1	2957	4037	181282	0.0161348	*
9	40876606	40877244	176972	0.0161376	*
13	45671355	45671665	33601	0.0161376	*
13	51952718	51953234	34518	0.0161378	*
11	21855667	21856753	16646	0.01614	*
7	36284555	36285398	158545	0.0161401	*
7	24903297	24904849	156221	0.0161426	*
5	18772678	18774091	137877	0.0161442	*
7	54859766	54860659	161393	0.0161466	*
6	57694002	57694201	153012	0.0161474	*
2	33905621	33906174	81900	0.0161494	*
8	16793799	16794890	165975	0.0161536	*
20	23613545	23614611	88138	0.0161547	*
5	37614434	37615081	140809	0.0161547	*
25	2821757	2822886	117414	0.0161554	*
1	26413915	26414752	3493	0.0161593	*
23	43203978	43204355	110371	0.0161599	*
20	25369707	25370056	88452	0.0161612	*
20	16133753	16134864	87060	0.0161612	*
18	43235774	43236219	69367	0.0161612	*
9	8023889	8024298	172195	0.0161617	*
24	41817097	41818802	116816	0.0161627	*
2	43258036	43258492	83290	0.016165	*
7	33624541	33625764	157926	0.0161665	*
25	11976147	11976526	118586	0.0161674	*
9	30757682	30758371	175417	0.0161692	*
9	25896148	25896892	174685	0.0161725	*
1	54232180	54233241	7091	0.0161764	*
18	47315199	47316170	69997	0.0161785	*
25	33654489	33654975	121042	0.0161787	*
12	28396065	28397306	23930	0.0161809	*
5	52335922	52336344	142860	0.0161821	*
3	23706000	23712091	124463	0.0161845	*
19	18193979	18194202	73220	0.0161845	*
7	48999184	49000377	160577	0.0161861	*
9	4204973	4205716	171672	0.0161861	*
3	39907168	39907596	127059	0.0161861	*
6	29805759	29806181	148996	0.0161885	*
14	33276510	33278236	39003	0.0161925	*
11	21081180	21081564	16448	0.0161925	*
23	25748778	25749319	107487	0.0161933	*
2	27303173	27304027	80876	0.0161982	*
15	10151423	10152671	43057	0.0161992	*
17	22599994	22600904	59060	0.0161993	*
24	26399071	26399923	114730	0.0162002	*
13	1677731	1677961	27202	0.0162014	*
2	25705258	25706447	80668	0.016202	*
13	5811104	5811653	27898	0.0162054	*
8	28999954	29000556	167974	0.0162063	*
16	2878969	2880012	49147	0.0162086	*
5	3012415	3012663	136003	0.0162095	*
20	20915639	20916035	87647	0.0162102	*
1	5207703	5208205	818	0.0162102	*
14	1515768	1516978	34930	0.0162118	*
17	41248692	41249180	61923	0.016213	*
15	35246126	35246730	46733	0.0162134	*
7	51468782	51469615	160912	0.0162134	*
7	43843482	43845166	159810	0.0162134	*
25	4422279	4423472	117610	0.0162153	*
24	14199194	14200016	113061	0.0162156	*
17	49109919	49110721	62673	0.0162156	*
4	20773818	20774657	134108	0.0162161	*
1	6014592	6015000	1018	0.0162161	*
18	36959545	36959899	68513	0.0162166	*
5	37750979	37751236	140842	0.0162169	*
22	17984472	17984804	101391	0.0162199	*
23	27856568	27857141	107844	0.0162207	*
6	56218750	56219052	152854	0.016221	*
18	8625979	8626789	64510	0.016221	*
18	41977484	41979275	69192	0.016221	*
16	5964031	5964781	49554	0.0162217	*
6	2021576	2021815	145604	0.0162245	*
11	38560420	38561036	19251	0.016228	*
3	48547182	48548099	128109	0.0162287	*
9	23296348	23296462	174301	0.016229	*
24	6649576	6650092	112175	0.0162318	*
20	26040795	26042661	88524	0.0162356	*
24	23469579	23470071	114236	0.0162364	*
7	11458389	11459543	154245	0.01624	*
23	37806152	37806555	109708	0.0162413	*
2	28092970	28094646	81000	0.0162433	*
24	37892759	37893601	116265	0.0162438	*
19	28050425	28051182	74400	0.0162439	*
1	36070149	36071626	4366	0.0162449	*
20	1772578	1773114	85526	0.0162535	*
20	48272042	48272955	91877	0.0162549	*
9	15061862	15062328	173249	0.0162549	*
4	6453367	6455291	131084	0.0162549	*
15	21362033	21362828	44248	0.0162597	*
4	15447404	15447896	133063	0.0162602	*
17	32403980	32404913	60689	0.0162605	*
14	7311224	7311427	35822	0.0162615	*
24	17929706	17930050	113442	0.0162621	*
13	40799055	40799790	33034	0.0162627	*
20	7330954	7331332	86193	0.0162636	*
3	16954326	16954809	123315	0.0162641	*
19	13778655	13779212	72799	0.0162693	*
16	841450	841804	48824	0.0162723	*
3	40047444	40048458	127081	0.0162743	*
6	14644416	14645733	147350	0.0162763	*
15	35566821	35567535	46817	0.0162767	*
2	34093493	34093829	81942	0.0162784	*
14	27863102	27863757	38030	0.0162788	*
16	50433857	50435030	55464	0.016282	*
8	44313737	44314420	169696	0.0162841	*
5	17782240	17783221	137751	0.0162872	*
1	5502911	5503565	888	0.0162873	*
KN150670.1	56412	56743	181134	0.0162875	*
20	288848	289686	85305	0.0162875	*
20	22624930	22625221	87948	0.0162875	*
24	17817599	17817812	113436	0.0162906	*
21	19771509	19772176	95525	0.0162929	*
19	889143	889502	70943	0.016293	*
13	46539933	46540477	33760	0.0162943	*
7	14847649	14848293	154677	0.0162951	*
3	23717389	23719118	124466	0.0162956	*
22	21407243	21407558	101955	0.0162956	*
1	54375986	54376780	7103	0.0162956	*
8	40081203	40082081	169228	0.0163023	*
6	42475098	42476143	150760	0.0163028	*
13	34021636	34023019	32022	0.0163028	*
12	38077562	38078310	25630	0.0163039	*
13	26245025	26245402	30577	0.0163039	*
2	32557695	32559155	81653	0.016304	*
15	34231616	34232486	46577	0.0163041	*
21	11931544	11932597	94322	0.016307	*
20	5185314	5185685	85998	0.0163123	*
24	10413116	10415737	112652	0.0163137	*
8	32956180	32956822	168537	0.0163177	*
2	38160562	38162221	82477	0.0163177	*
10	27390147	27392061	11174	0.0163177	*
19	30977831	30978635	74926	0.016318	*
2	55561886	55562322	84727	0.0163231	*
1	10408496	10409459	1587	0.0163249	*
10	42352778	42353084	13345	0.0163254	*
2	3833539	3834456	78318	0.0163269	*
9	37190960	37191483	176516	0.0163275	*
20	15088380	15089064	86927	0.0163275	*
24	13229063	13229507	112927	0.0163275	*
2	608951	609520	77883	0.0163351	*
18	17842457	17843908	66057	0.0163351	*
14	16542233	16542598	36555	0.0163378	*
6	4935344	4936434	146094	0.0163415	*
14	6378909	6379176	35658	0.0163485	*
8	32694978	32695738	168524	0.0163502	*
13	51683648	51683987	34448	0.0163513	*
21	6226131	6226708	93606	0.016353	*
3	7638926	7639419	122203	0.016353	*
7	404710	407007	153444	0.0163531	*
5	7844015	7844342	136532	0.0163568	*
4	8470747	8471682	131507	0.0163579	*
9	2192555	2192996	171332	0.0163579	*
6	27293014	27293618	148592	0.0163579	*
12	7811660	7811933	21505	0.0163665	*
14	30832863	30833596	38516	0.0163679	*
3	39950808	39951223	127061	0.0163696	*
1	39192739	39193371	4827	0.0163705	*
5	32784114	32785146	140021	0.0163772	*
1	3472083	3472657	633	0.0163806	*
15	6677457	6679106	42694	0.0163871	*
11	20527673	20528047	16391	0.0163879	*
20	9634456	9634808	86504	0.0163898	*
18	49732477	49733394	70454	0.0163924	*
21	27367929	27368214	96701	0.0163924	*
8	22776804	22777347	166979	0.0163924	*
17	30651789	30652928	60459	0.0163928	*
KN149931.1	5396	6260	179544	0.016396	*
2	41139946	41140843	82967	0.016396	*
24	34128602	34129718	115797	0.0163965	*
15	43385608	43386294	47969	0.0163982	*
20	49304294	49304529	92007	0.0164041	*
14	7605254	7606059	35860	0.0164068	*
16	6121060	6122365	49580	0.0164092	*
15	39125994	39126245	47353	0.0164092	*
23	44393208	44393882	110488	0.0164114	*
9	37208642	37209326	176524	0.0164138	*
18	46137531	46138686	69804	0.016416	*
19	23132821	23133129	73799	0.0164183	*
16	31976080	31976614	52825	0.0164196	*
9	23093110	23093886	174247	0.0164205	*
6	51980275	51980893	152226	0.0164211	*
16	16768794	16769193	50788	0.0164212	*
7	61395582	61396143	162113	0.0164279	*
15	19797776	19798899	43998	0.0164309	*
15	16161474	16161660	43589	0.0164326	*
14	44875193	44876213	40930	0.0164362	*
14	51855968	51856852	41709	0.0164377	*
14	26679376	26679685	37867	0.016439	*
9	44229647	44230136	177507	0.0164414	*
14	37440484	37440916	39752	0.0164423	*
18	22060440	22060859	66741	0.0164446	*
11	28230989	28232845	17804	0.0164446	*
20	4969917	4970708	85964	0.0164493	*
19	47339907	47340514	77537	0.0164539	*
4	9155655	9156743	131690	0.0164542	*
1	17391498	17392352	2388	0.0164592	*
23	29468491	29469052	108182	0.0164594	*
18	47355559	47356089	70004	0.0164605	*
15	5812059	5812340	42617	0.0164663	*
13	4575569	4576130	27640	0.0164663	*
7	20180513	20180806	155398	0.0164663	*
21	28610178	28612558	96871	0.0164715	*
22	23826217	23826963	102343	0.016476	*
15	7963645	7964318	42805	0.016476	*
6	16001790	16002324	147538	0.0164772	*
25	23397619	23398287	120041	0.01648	*
2	35789132	35789752	82162	0.01648	*
12	7872153	7873232	21515	0.0164821	*
24	1523847	1524690	111071	0.0164823	*
1	15319101	15321621	2149	0.0164823	*
11	7923448	7924004	15070	0.0164823	*
21	22582236	22582754	95948	0.0164846	*
25	31502196	31503124	120730	0.0164869	*
3	32346150	32346379	125918	0.0164869	*
19	7611000	7611713	72073	0.0164869	*
15	28361300	28361583	45504	0.0164969	*
10	37113464	37113870	12692	0.0164969	*
KN150642.1	866	1703	181051	0.0164969	*
23	19592300	19592776	106376	0.0164971	*
17	41018378	41019486	61901	0.0164992	*
18	13611534	13611865	65385	0.0164992	*
14	34611914	34612607	39239	0.0165038	*
19	42076001	42079057	76717	0.0165049	*
8	30349685	30350891	168210	0.0165049	*
12	2775253	2775524	20922	0.0165067	*
1	37195582	37196882	4527	0.016513	*
8	16025013	16027779	165833	0.016513	*
20	6594266	6594732	86109	0.0165136	*
11	30507846	30509190	18120	0.0165156	*
14	30664843	30665610	38475	0.0165199	*
1	41834744	41835367	5308	0.0165204	*
17	11091865	11092266	57327	0.0165249	*
5	68250327	68250614	144565	0.0165286	*
5	43675342	43675519	141650	0.0165286	*
12	41618147	41619444	25940	0.0165304	*
3	62170281	62171353	129687	0.0165319	*
2	44254084	44254407	83448	0.0165329	*
10	1809001	1810618	8025	0.0165363	*
21	16249699	16250028	94953	0.0165373	*
4	9672474	9673094	131776	0.0165373	*
6	52755199	52755854	152339	0.0165373	*
19	38570397	38571289	76229	0.0165394	*
10	3963999	3964557	8308	0.0165402	*
18	48313505	48315815	70197	0.0165404	*
9	46514568	46514805	177867	0.0165423	*
13	16908150	16909925	29120	0.016548	*
5	40747714	40748650	141293	0.0165518	*
13	35985613	35986782	32383	0.0165525	*
13	24318851	24319476	30171	0.0165525	*
6	26114715	26115216	148449	0.0165611	*
6	897493	897903	145386	0.0165624	*
9	25833840	25834490	174669	0.016564	*
20	9936972	9937316	86539	0.0165657	*
20	7750151	7750506	86237	0.0165659	*
1	6317226	6318179	1073	0.0165662	*
5	19745340	19746531	138046	0.0165697	*
23	35212145	35212410	109270	0.0165697	*
11	34838847	34839377	18718	0.0165709	*
20	5839694	5839978	86064	0.0165739	*
20	6917557	6918536	86159	0.0165794	*
3	58551524	58551771	129224	0.0165794	*
22	16943502	16944347	101203	0.0165796	*
16	5442045	5442554	49480	0.016582	*
17	14254083	14254681	57761	0.0165832	*
13	17234454	17235148	29199	0.0165832	*
16	32059477	32060994	52832	0.0165874	*
6	57673386	57673797	153006	0.0165875	*
13	5555920	5557922	27843	0.0165875	*
6	8868910	8869262	146649	0.0165876	*
4	11642624	11643170	132198	0.0165878	*
24	17621167	17621465	113417	0.0165905	*
1	17323141	17323543	2376	0.0165905	*
15	38878093	38879009	47265	0.0165928	*
7	37999895	38000134	158912	0.016593	*
7	34126875	34127417	158040	0.016593	*
17	49890277	49890900	62740	0.0165955	*
10	8459042	8459373	8821	0.0165967	*
19	4182235	4182381	71592	0.0165972	*
7	31376769	31377008	157478	0.0165972	*
20	32296666	32297900	89677	0.0165996	*
4	6407968	6409075	131068	0.0166008	*
3	26207441	26208613	124933	0.0166025	*
5	14226175	14226644	137098	0.0166045	*
12	4471260	4471777	21099	0.016612	*
17	21794118	21794371	58949	0.016612	*
19	3665119	3665765	71501	0.016612	*
20	15480000	15480360	86990	0.016612	*
15	38785056	38785743	47242	0.016613	*
19	40373806	40373976	76468	0.016613	*
5	45924960	45925433	141978	0.0166154	*
9	7884065	7885680	172166	0.0166154	*
20	2552697	2553279	85675	0.0166154	*
20	44841760	44842308	91437	0.016616	*
KN150301.1	8285	8469	180408	0.0166183	*
16	8411384	8412014	49940	0.0166191	*
24	25401997	25402432	114596	0.0166191	*
2	20421539	20421829	79904	0.0166202	*
5	2949923	2950748	135988	0.0166209	*
21	14448027	14448283	94714	0.0166221	*
8	37188246	37188871	168989	0.0166229	*
22	26951979	26952239	102606	0.0166229	*
2	52517048	52517523	84435	0.0166229	*
23	27918233	27918777	107859	0.0166229	*
16	32480437	32481408	52914	0.0166229	*
10	29056572	29057295	11549	0.0166251	*
4	18577414	18578112	133716	0.0166251	*
21	20581749	20582491	95693	0.0166252	*
1	55107946	55108685	7207	0.0166281	*
17	15070282	15070521	57904	0.0166291	*
20	39170462	39171036	90767	0.0166302	*
13	38560155	38560422	32724	0.0166314	*
12	36729865	36730351	25336	0.0166317	*
17	31536121	31536323	60574	0.0166325	*
17	7350806	7351614	56803	0.0166356	*
1	50545581	50545820	6484	0.0166372	*
3	3802933	3804059	121924	0.01664	*
4	6897070	6898345	131180	0.0166402	*
10	26102876	26103681	10889	0.0166402	*
16	10794712	10795059	50178	0.0166402	*
18	5661188	5661846	64138	0.0166414	*
4	16971332	16971679	133374	0.0166414	*
24	8564284	8565034	112417	0.0166414	*
3	18159447	18159796	123532	0.0166414	*
18	9053904	9054798	64600	0.0166437	*
3	3313529	3314135	121895	0.0166437	*
14	17075959	17076907	36629	0.0166525	*
14	42900132	42900726	40690	0.0166529	*
8	33309623	33310289	168605	0.0166544	*
19	29761125	29762538	74715	0.0166569	*
18	20805616	20805882	66589	0.0166592	*
14	48561206	48561485	41393	0.0166592	*
23	34381156	34381748	109102	0.0166592	*
22	33156269	33157186	103157	0.0166608	*
19	42889692	42890307	76842	0.0166702	*
12	9016833	9017524	21748	0.0166714	*
4	20893311	20893754	134155	0.0166736	*
25	16876455	16876717	119255	0.0166752	*
20	30851820	30852279	89429	0.0166759	*
13	48015691	48016628	33952	0.0166764	*
14	34358096	34359042	39183	0.01668	*
21	23519888	23520229	96106	0.016682	*
23	43952418	43952886	110434	0.0166821	*
22	28788022	28788839	102683	0.0166834	*
1	27154284	27154705	3600	0.0166853	*
8	19547693	19551148	166490	0.0166859	*
14	7128484	7129049	35789	0.0166868	*
15	25514181	25514494	44974	0.0166894	*
25	12616772	12617318	118652	0.0166894	*
17	51723955	51724158	62984	0.0166894	*
10	11663716	11664291	9301	0.0166931	*
10	31440354	31441375	11877	0.0166931	*
11	25794053	25796196	17363	0.0166931	*
21	42742336	42742706	98411	0.0166969	*
2	46771520	46772055	83822	0.0166969	*
5	61023	61364	135632	0.0166969	*
10	27176818	27178087	11110	0.0167031	*
4	2077759	2078092	130233	0.0167046	*
17	10323803	10324572	57187	0.016706	*
21	30055345	30056488	96994	0.0167086	*
4	22583814	22583968	134462	0.0167114	*
11	9020881	9021664	15206	0.0167128	*
6	28615731	28616201	148782	0.0167181	*
15	13857808	13858251	43312	0.0167197	*
3	27029293	27030270	125091	0.0167204	*
19	37285413	37286250	76028	0.016722	*
16	2820033	2821517	49144	0.0167238	*
24	2189583	2190366	111238	0.0167296	*
3	23335946	23336319	124363	0.01673	*
8	7164886	7165460	164539	0.0167304	*
19	41321391	41322189	76587	0.0167325	*
13	42723823	42724760	33231	0.016737	*
12	34622917	34623554	24961	0.016737	*
20	4067547	4067859	85839	0.0167398	*
18	37359013	37359491	68595	0.0167436	*
2	25334582	25334780	80591	0.0167537	*
8	51430722	51431146	170471	0.0167554	*
9	45684395	45684589	177713	0.0167554	*
24	22988473	22989285	114125	0.0167585	*
12	23325140	23325692	23020	0.0167587	*
19	41436690	41437368	76612	0.0167605	*
7	904235	904696	153534	0.016761	*
KN150009.1	12583	13014	179736	0.0167623	*
7	53446751	53447614	161151	0.0167624	*
7	11399342	11399615	154239	0.0167635	*
3	45628754	45629223	127763	0.0167644	*
20	37506852	37507779	90478	0.0167686	*
6	57648974	57649316	152999	0.0167705	*
24	73639	74653	110773	0.0167707	*
5	52892237	52892735	142923	0.0167735	*
22	13794800	13795557	100681	0.0167783	*
3	23774193	23775028	124484	0.0167783	*
7	30216255	30217799	157202	0.0167788	*
3	47798195	47799796	128016	0.0167788	*
7	30036359	30036908	157181	0.0167788	*
25	29057982	29058361	120444	0.0167809	*
18	48399566	48400383	70224	0.016781	*
18	39174981	39175611	68808	0.0167818	*
15	18020605	18020980	43798	0.0167826	*
1	5183274	5183577	813	0.0167921	*
3	22385746	22386738	124141	0.0167923	*
12	39680999	39682147	25782	0.0167941	*
15	27374781	27375789	45300	0.0167971	*
17	52919526	52922016	63212	0.0167998	*
12	42472281	42473468	26028	0.0167998	*
7	9971042	9972504	154111	0.0168002	*
6	2594984	2595770	145713	0.0168009	*
17	1206443	1207790	56265	0.0168009	*
13	4540406	4540781	27632	0.0168046	*
1	50765503	50766225	6514	0.0168096	*
14	5377625	5378279	35527	0.0168096	*
24	19845490	19847205	113665	0.0168105	*
3	28097002	28097538	125247	0.0168137	*
9	9498252	9498645	172409	0.0168191	*
25	34065673	34065899	121132	0.0168206	*
1	41801200	41802298	5295	0.0168206	*
1	43970918	43971392	5533	0.0168206	*
4	27080290	27080985	134961	0.0168207	*
13	19715616	19715914	29577	0.0168207	*
5	70326671	70327551	144829	0.016827	*
6	36820898	36822594	150079	0.0168281	*
11	4702700	4703306	14588	0.0168284	*
18	17729769	17730633	66028	0.0168289	*
14	31059904	31061754	38564	0.0168293	*
21	24570176	24570575	96312	0.0168296	*
16	53747987	53748276	55876	0.01683	*
5	62411726	62412633	143807	0.0168303	*
7	56561636	56562186	161671	0.0168327	*
24	35972852	35973323	116057	0.0168336	*
11	26103978	26104395	17423	0.0168338	*
4	75401922	75402546	135466	0.0168403	*
6	2979623	2980780	145766	0.0168403	*
23	21894610	21895555	106682	0.0168403	*
15	4733491	4733824	42555	0.0168414	*
5	64833397	64834458	144154	0.0168414	*
9	40934660	40936214	176980	0.016844	*
6	44364739	44365340	151172	0.0168448	*
21	44690280	44690707	98686	0.0168453	*
18	41471400	41471993	69123	0.016854	*
1	6574992	6575679	1130	0.0168558	*
15	10157294	10158071	43058	0.0168558	*
17	44386397	44387000	62295	0.0168575	*
24	27604217	27605568	114927	0.0168619	*
10	43632128	43632390	13521	0.0168646	*
23	10743583	10743847	105493	0.0168674	*
24	41981963	41982761	116846	0.0168676	*
12	37303908	37304293	25480	0.0168701	*
24	13409193	13409542	112946	0.0168712	*
14	40042517	40042883	40238	0.0168717	*
2	49977659	49978998	84203	0.0168743	*
15	40771138	40771608	47675	0.0168748	*
10	26432047	26432883	10974	0.0168748	*
18	27573577	27574207	67707	0.0168835	*
9	33050078	33050873	175873	0.0168842	*
24	2568297	2569296	111317	0.0168845	*
5	39560723	39561053	141076	0.0168846	*
18	22249445	22249799	66782	0.0168867	*
23	19852668	19853323	106420	0.0168867	*
25	19202458	19202842	119604	0.0168868	*
1	50437665	50438341	6470	0.0168895	*
13	2208626	2208796	27257	0.0168907	*
16	23430659	23431759	51516	0.016891	*
1	12399754	12400029	1790	0.016892	*
4	15179575	15180103	132977	0.0168924	*
12	37250640	37250952	25465	0.0168926	*
18	36070071	36070384	68421	0.0168945	*
KN149879.1	820	1752	179449	0.0168965	*
8	33192232	33193024	168583	0.0168998	*
18	20934978	20935811	66613	0.0169006	*
9	39823228	39823768	176882	0.0169023	*
19	31943412	31944635	75108	0.0169023	*
17	24539159	24539706	59412	0.0169023	*
21	43603	43970	92628	0.0169023	*
15	16196220	16196550	43595	0.0169026	*
10	38755897	38756292	12953	0.0169026	*
24	39589865	39590088	116500	0.0169026	*
19	41337248	41338070	76591	0.0169031	*
21	15431057	15431991	94815	0.0169043	*
16	23911684	23912538	51573	0.0169059	*
20	16116275	16117102	87055	0.0169068	*
16	28383647	28385456	52210	0.0169071	*
21	16290917	16291119	94961	0.0169087	*
11	20061522	20062399	16350	0.0169089	*
11	23161186	23161855	16889	0.0169094	*
7	48459064	48463225	160502	0.0169113	*
20	35412488	35413246	90237	0.0169125	*
7	26765828	26766156	156572	0.0169127	*
2	59440576	59442078	85226	0.0169127	*
12	36044435	36045941	25231	0.0169127	*
20	22338313	22338645	87882	0.0169152	*
2	22106874	22107667	80153	0.0169165	*
21	6272922	6273925	93620	0.0169196	*
13	31988110	31988637	31666	0.0169216	*
17	10404594	10405280	57206	0.0169229	*
4	22243825	22244110	134390	0.0169243	*
21	859425	859675	92807	0.0169271	*
8	2688640	2689856	164044	0.016934	*
5	120456	120831	135647	0.0169342	*
23	25877522	25878392	107507	0.0169342	*
18	17963813	17964487	66097	0.0169343	*
13	34754019	34754852	32170	0.0169354	*
25	15167310	15167738	119026	0.0169391	*
6	42739524	42739925	150790	0.0169412	*
5	11505261	11505698	136845	0.0169428	*
22	38733337	38733533	103898	0.0169476	*
2	11719583	11719920	79160	0.0169476	*
1	2109147	2109806	400	0.0169504	*
18	44482185	44483422	69572	0.0169504	*
22	20125730	20126837	101747	0.0169504	*
13	24154475	24154995	30140	0.0169518	*
14	35221733	35223898	39386	0.0169542	*
17	36798060	36798275	61402	0.0169542	*
25	32573279	32573945	120850	0.0169542	*
15	39565766	39566433	47485	0.0169545	*
25	36119494	36119899	121429	0.0169566	*
8	41512614	41512906	169368	0.0169577	*
3	11703530	11704495	122544	0.0169583	*
7	74083163	74083494	163710	0.0169622	*
23	30259034	30260014	108325	0.0169622	*
19	29257707	29258450	74631	0.0169625	*
11	25001982	25003448	17225	0.0169627	*
13	48530030	48530770	34024	0.0169627	*
20	4199932	4200222	85849	0.0169634	*
10	1390448	1390718	7963	0.016967	*
9	15359883	15360313	173290	0.016967	*
7	13027591	13028184	154470	0.0169671	*
9	47081436	47081746	177945	0.0169672	*
5	61142182	61143737	143654	0.0169672	*
11	31582759	31584192	18272	0.0169696	*
11	21436952	21437132	16528	0.0169716	*
9	36983251	36984325	176463	0.0169737	*
24	10636595	10637712	112693	0.0169767	*
18	23965764	23966447	67162	0.0169767	*
13	36536266	36538172	32472	0.0169799	*
11	21791636	21792160	16631	0.01698	*
5	26419021	26419919	139028	0.0169844	*
19	41551130	41551428	76635	0.0169852	*
17	35546038	35546341	61209	0.0169895	*
9	50367929	50368896	178337	0.0169899	*
3	18196372	18196869	123542	0.0169917	*
20	54846734	54847656	92605	0.0169919	*
7	4051878	4052089	153644	0.0169931	*
9	14685418	14685877	173165	0.016999	*
18	30309722	30310470	67973	0.0170005	*
17	445706	446209	56162	0.0170023	*
7	32431976	32432535	157674	0.0170047	*
2	48981059	48982677	84086	0.0170055	*
10	27468095	27468731	11203	0.0170061	*
12	36622223	36622842	25314	0.0170082	*
21	18336656	18337539	95349	0.0170103	*
1	30147266	30147567	3771	0.0170148	*
18	49116047	49116702	70345	0.0170154	*
1	47489573	47490316	6088	0.0170161	*
5	1417186	1417504	135831	0.017017	*
20	38322330	38322875	90610	0.0170191	*
15	3629878	3630411	42385	0.0170191	*
3	12411163	12411865	122655	0.0170197	*
18	18020222	18021215	66114	0.0170225	*
20	23640134	23640883	88147	0.0170234	*
4	9119078	9119313	131680	0.0170238	*
14	17367683	17368030	36667	0.0170247	*
16	8022516	8023263	49882	0.0170252	*
15	31093427	31093919	46064	0.0170274	*
21	26454805	26455092	96556	0.0170307	*
6	26532272	26533543	148476	0.0170315	*
12	27151568	27152713	23726	0.0170339	*
5	7730384	7730667	136515	0.0170339	*
2	19917843	19918472	79847	0.0170342	*
9	1913926	1915217	171264	0.0170395	*
13	36357932	36358465	32433	0.0170426	*
14	5947437	5947718	35628	0.0170428	*
24	20624847	20625132	113803	0.0170442	*
14	39438630	39439077	40090	0.0170463	*
23	17246454	17246993	106035	0.0170475	*
7	46452947	46453481	160180	0.0170541	*
20	49987181	49987930	92091	0.0170561	*
KZ115979.1	5794	6350	181211	0.0170576	*
24	20092950	20093591	113713	0.0170583	*
5	30185408	30185840	139571	0.0170591	*
1	58664520	58665345	7444	0.0170649	*
9	56129481	56129955	179011	0.0170649	*
10	9212796	9213410	8929	0.0170683	*
15	8906082	8906790	42952	0.017069	*
7	63520982	63522001	162333	0.017069	*
19	46571813	46572246	77383	0.0170724	*
9	27262330	27262880	174946	0.0170724	*
9	39005163	39005825	176795	0.0170765	*
5	26370975	26371335	139019	0.0170777	*
25	12332200	12332431	118623	0.0170798	*
18	45208005	45208581	69669	0.0170875	*
25	836078	836717	117086	0.0170913	*
7	18406731	18407087	155153	0.0170926	*
1	27451495	27452012	3617	0.0170926	*
7	57005431	57006075	161745	0.0170933	*
11	41329997	41330536	19625	0.0170933	*
6	39272360	39272875	150363	0.0170957	*
6	310663	311037	145269	0.0170987	*
KN150613.1	764	985	180971	0.0170987	*
7	28217050	28218230	156887	0.0170987	*
8	43293597	43294028	169548	0.0171004	*
1	46784777	46785669	5934	0.0171004	*
16	24243362	24243882	51637	0.0171004	*
13	5631496	5631789	27862	0.0171006	*
20	52362920	52363371	92316	0.0171029	*
4	508308	508662	129931	0.0171029	*
13	5919089	5919890	27925	0.0171054	*
10	20973059	20974257	10244	0.0171056	*
6	12270122	12270418	147056	0.0171098	*
1	33389797	33390819	4077	0.0171102	*
23	35231499	35232017	109275	0.0171137	*
6	27701962	27702210	148670	0.0171146	*
24	38738000	38738167	116372	0.0171161	*
22	26977732	26978719	102611	0.0171173	*
24	37908900	37909564	116267	0.0171173	*
1	33271886	33272630	4055	0.0171198	*
24	23482795	23484076	114240	0.0171232	*
2	46765181	46765803	83821	0.0171232	*
6	8849490	8849982	146645	0.0171243	*
8	47962634	47963439	169992	0.017128	*
20	35136364	35136769	90178	0.0171292	*
25	34151331	34151902	121149	0.0171294	*
5	37086848	37089150	140736	0.017131	*
11	23728078	23728578	16996	0.0171313	*
12	1745145	1745652	20739	0.0171347	*
22	13223551	13223897	100620	0.0171378	*
13	14302440	14302992	28876	0.0171381	*
20	48427596	48427959	91894	0.0171383	*
8	20626500	20626833	166729	0.01714	*
4	12672582	12673173	132398	0.01714	*
8	52222298	52223062	170578	0.01714	*
17	19393222	19393880	58577	0.01714	*
9	50075754	50076032	178281	0.0171423	*
15	21429137	21429748	44268	0.0171436	*
24	28570941	28571571	115115	0.0171461	*
16	39676162	39676349	54027	0.0171463	*
13	7923875	7924863	28129	0.0171463	*
16	22997499	22998523	51434	0.0171507	*
14	35655349	35656068	39467	0.017151	*
3	11850282	11850605	122565	0.0171514	*
24	2856233	2856829	111364	0.0171516	*
14	1915037	1916364	35011	0.0171516	*
22	28790586	28792959	102685	0.0171523	*
23	45689139	45690086	110650	0.0171537	*
9	31752494	31752840	175645	0.0171546	*
6	2133330	2134244	145632	0.0171546	*
18	34367657	34368021	68211	0.0171582	*
12	798836	799285	20586	0.0171582	*
22	33358856	33359957	103184	0.0171594	*
18	12662567	12662763	65246	0.0171613	*
13	51575848	51576002	34425	0.0171617	*
2	42414872	42416440	83153	0.0171617	*
18	9731731	9732450	64732	0.0171634	*
24	23249927	23250374	114181	0.0171661	*
20	31894470	31894881	89599	0.0171676	*
24	40726862	40727521	116646	0.0171689	*
18	11695005	11695290	65020	0.0171694	*
2	53205229	53206575	84485	0.0171716	*
16	3619998	3620805	49224	0.0171725	*
17	12877039	12877532	57626	0.017178	*
5	57657068	57657816	143343	0.017178	*
11	26691756	26692025	17542	0.0171781	*
16	18899774	18900432	50933	0.0171833	*
12	30739197	30739638	24297	0.0171865	*
7	29949347	29949854	157158	0.0171909	*
20	21315118	21315695	87717	0.0171944	*
20	49882556	49882927	92082	0.0171946	*
21	33994568	33996096	97424	0.0171953	*
17	11309959	11310642	57386	0.017197	*
16	50064309	50065102	55418	0.0172023	*
4	18580316	18581275	133717	0.0172039	*
3	15906029	15907903	123154	0.017205	*
6	30773594	30774174	149119	0.0172065	*
14	31247953	31248120	38612	0.0172065	*
13	18831536	18832906	29472	0.0172069	*
21	34606724	34607524	97504	0.0172084	*
20	49401386	49401946	92015	0.0172084	*
2	3830932	3831782	78317	0.01721	*
6	42789043	42789460	150802	0.0172102	*
8	48232234	48232619	170056	0.0172122	*
17	1035276	1035736	56241	0.0172161	*
12	10983707	10984694	21942	0.0172163	*
14	8036685	8038430	35933	0.0172173	*
7	73499788	73500599	163589	0.0172186	*
16	28476207	28477054	52233	0.0172191	*
3	13921063	13921486	122874	0.0172191	*
23	17827832	17828093	106141	0.0172191	*
KZ116033.1	25	291	181262	0.0172288	*
4	13988562	13988789	132686	0.0172288	*
5	43742570	43743425	141669	0.0172288	*
19	22513588	22513851	73736	0.0172288	*
20	10314201	10314510	86577	0.0172288	*
15	35619802	35620780	46832	0.0172288	*
21	23584958	23585344	96123	0.0172322	*
19	5480161	5480996	71758	0.0172347	*
10	4672297	4672825	8415	0.0172348	*
14	33086914	33087552	38962	0.0172378	*
24	42091889	42093075	116876	0.0172378	*
10	1499549	1499934	7989	0.0172415	*
22	10092413	10093203	100000	0.0172415	*
25	6588748	6589229	117944	0.0172415	*
7	50525420	50526312	160780	0.0172421	*
12	6904793	6905634	21410	0.0172486	*
7	54150001	54150468	161264	0.0172525	*
15	35289829	35290646	46743	0.0172546	*
4	8558956	8559631	131537	0.0172559	*
2	42562200	42562773	83170	0.0172559	*
8	22724554	22725865	166971	0.0172603	*
13	46891652	46892328	33817	0.0172641	*
7	53860446	53861018	161223	0.0172651	*
15	17720050	17720369	43756	0.017266	*
2	18938433	18938803	79762	0.017267	*
8	48256855	48257504	170060	0.017267	*
8	11435699	11436398	165198	0.0172698	*
19	29719563	29719779	74702	0.0172713	*
15	38789074	38789392	47243	0.0172718	*
3	62504639	62507227	129764	0.0172742	*
13	4064441	4064693	27549	0.0172747	*
21	27359679	27360211	96699	0.0172809	*
11	43090427	43090650	19921	0.0172812	*
2	38796088	38796588	82542	0.0172817	*
16	23045311	23045515	51441	0.0172817	*
13	33996428	33996936	32018	0.0172842	*
KN150493.1	26616	26795	180739	0.0172864	*
9	11399001	11399894	172645	0.0172869	*
4	21329845	21330043	134246	0.0172869	*
5	60522405	60523322	143611	0.0172913	*
14	28031544	28031923	38079	0.0172913	*
2	29234364	29234943	81155	0.0172913	*
15	33691167	33692242	46508	0.0172957	*
17	40459316	40460082	61865	0.0172957	*
24	41203898	41204927	116690	0.0172957	*
3	13308084	13308979	122795	0.0172957	*
1	55184118	55185008	7226	0.0172957	*
15	132289	133586	41888	0.0172965	*
3	5897322	5897810	122053	0.0172971	*
15	47903443	47904216	48550	0.0172973	*
2	1197164	1197453	77972	0.017303	*
2	11735745	11736153	79165	0.0173042	*
3	22769561	22770042	124252	0.0173044	*
12	24561566	24564956	23242	0.0173061	*
19	3341172	3341624	71420	0.0173087	*
6	50325013	50325323	151960	0.0173114	*
23	5375178	5376042	104769	0.0173125	*
7	67136778	67137123	162684	0.0173134	*
17	3760984	3761559	56465	0.0173134	*
16	51823220	51823712	55686	0.0173134	*
3	14933538	14934453	123030	0.0173141	*
25	5464938	5465275	117752	0.0173178	*
3	14801794	14802577	122998	0.0173182	*
8	20127207	20127933	166629	0.0173185	*
3	60923249	60923895	129495	0.0173194	*
23	24398807	24399244	107271	0.0173194	*
1	17451701	17452272	2408	0.0173194	*
8	34731841	34732583	168841	0.0173194	*
10	13580904	13581164	9476	0.0173206	*
14	16667757	16668262	36575	0.0173215	*
20	24531853	24532360	88286	0.0173216	*
3	28214519	28216533	125280	0.0173249	*
3	27974920	27975530	125222	0.0173264	*
23	30233529	30234255	108319	0.0173267	*
18	48334026	48334574	70203	0.0173267	*
20	28438512	28439654	88965	0.0173267	*
20	17836446	17836989	87226	0.0173306	*
16	21574214	21574930	51274	0.0173309	*
13	7948424	7949066	28136	0.0173359	*
18	6122213	6122891	64200	0.017339	*
4	26321750	26323122	134943	0.017339	*
14	51842039	51843711	41705	0.0173392	*
7	51090348	51091294	160853	0.0173414	*
11	43480905	43481585	19985	0.0173414	*
7	36047616	36050192	158490	0.0173427	*
18	29700588	29700938	67911	0.0173429	*
3	51701501	51702285	128359	0.0173452	*
18	20676794	20677152	66575	0.017346	*
23	36969382	36969879	109592	0.0173476	*
15	107871	108811	41880	0.0173501	*
1	5104793	5105496	804	0.0173517	*
17	20849076	20850774	58784	0.0173524	*
5	24402006	24403145	138695	0.0173524	*
4	12828974	12829522	132440	0.0173526	*
9	4500625	4501111	171721	0.0173538	*
14	967534	967847	34836	0.0173542	*
7	56247422	56247594	161607	0.0173575	*
1	49960596	49960798	6409	0.0173581	*
17	41016018	41016304	61900	0.0173587	*
19	22577089	22578930	73750	0.0173604	*
9	17834668	17835002	173562	0.017361	*
4	13757377	13757753	132631	0.0173624	*
24	33285496	33285922	115719	0.0173624	*
1	51491407	51492067	6660	0.0173679	*
20	6950266	6950832	86161	0.0173702	*
8	17242118	17243175	166049	0.0173702	*
5	41610684	41610909	141438	0.0173702	*
13	28457898	28458063	30949	0.0173702	*
7	40883622	40885444	159377	0.0173742	*
11	43601296	43601967	20018	0.0173747	*
9	19451358	19451961	173732	0.017375	*
19	35639595	35639992	75835	0.0173797	*
8	20637634	20638002	166732	0.0173797	*
4	25704105	25705338	134881	0.0173807	*
9	26849286	26849944	174888	0.0173807	*
11	24104478	24105807	17070	0.0173811	*
25	19783828	19784262	119654	0.0173811	*
2	5164134	5164863	78513	0.0173825	*
11	31373831	31374353	18225	0.0173825	*
20	28665595	28667260	88997	0.0173834	*
12	40821184	40821696	25881	0.0173842	*
5	25950019	25950408	138960	0.0173842	*
25	36111408	36111926	121426	0.0173847	*
15	29068361	29068750	45660	0.017385	*
25	31277195	31277893	120688	0.0173878	*
6	34475227	34475712	149772	0.0173878	*
9	16428263	16428438	173384	0.0173908	*
2	41003120	41004206	82929	0.0173927	*
4	6016425	6017041	130970	0.0173956	*
19	36524721	36524918	75944	0.0173973	*
5	45823680	45824273	141967	0.0173978	*
21	40578055	40580513	98175	0.0174004	*
12	8763502	8764399	21690	0.0174006	*
3	48305598	48305948	128066	0.0174021	*
24	22024192	22024930	114004	0.0174021	*
10	4562202	4563008	8394	0.0174032	*
17	42207718	42208287	62046	0.0174057	*
1	11518136	11518615	1694	0.0174057	*
1	36634133	36634750	4457	0.0174061	*
11	43680765	43681294	20037	0.0174076	*
20	38261575	38262255	90606	0.0174076	*
1	47635659	47635941	6127	0.017411	*
23	28273382	28273619	107936	0.017411	*
23	24430186	24430935	107279	0.0174115	*
5	68375786	68376177	144586	0.0174123	*
24	24451560	24455993	114434	0.0174133	*
22	24650658	24651283	102446	0.0174133	*
5	36522768	36523362	140630	0.017415	*
3	19748295	19748782	123730	0.017418	*
19	33616623	33617609	75450	0.0174208	*
18	10814085	10814770	64883	0.0174288	*
24	9333420	9334000	112523	0.0174321	*
23	25980895	25982125	107525	0.0174327	*
14	31023834	31024103	38560	0.0174339	*
2	29248810	29249940	81156	0.0174346	*
20	24068889	24069777	88231	0.0174364	*
7	68098050	68099138	162795	0.0174366	*
12	2003492	2003941	20800	0.0174378	*
7	51299644	51300752	160882	0.0174378	*
2	40975489	40975917	82919	0.0174378	*
16	19338703	19338952	50974	0.017438	*
7	11909506	11909964	154295	0.0174383	*
3	34724755	34725240	126362	0.0174384	*
8	51478299	51478653	170478	0.0174434	*
2	20151726	20152289	79879	0.0174444	*
19	46450613	46450973	77345	0.0174465	*
19	9662672	9663106	72362	0.0174475	*
24	24922792	24923643	114515	0.0174475	*
16	5235144	5235473	49433	0.0174482	*
7	66163922	66164305	162586	0.0174482	*
1	45417913	45418346	5689	0.0174519	*
7	43779582	43783471	159792	0.0174601	*
16	703572	704591	48787	0.0174604	*
22	38856020	38856420	103919	0.0174617	*
15	46375458	46376304	48299	0.0174623	*
25	37300065	37300369	121657	0.0174697	*
6	969279	969749	145412	0.0174724	*
10	40034353	40034954	13114	0.0174757	*
10	4279649	4279873	8371	0.0174757	*
19	33049448	33050413	75336	0.0174757	*
6	28643079	28643452	148787	0.0174768	*
17	41898593	41901530	62014	0.0174768	*
11	24068825	24069191	17060	0.0174791	*
20	29076434	29076658	89098	0.0174791	*
7	21301765	21303325	155617	0.0174791	*
20	21891437	21892552	87807	0.0174791	*
4	2756093	2756848	130356	0.0174791	*
9	12696664	12698177	172802	0.0174811	*
9	53105658	53106207	178676	0.0174812	*
20	21119530	21119860	87685	0.0174847	*
25	33138833	33139478	120949	0.0174854	*
21	20559560	20561897	95686	0.0174862	*
7	43704342	43705656	159784	0.0174939	*
3	30103650	30104236	125561	0.0174939	*
22	4180396	4180856	99517	0.0174956	*
5	49934658	49935816	142539	0.0174976	*
9	45483410	45483987	177686	0.0175019	*
1	24883100	24884500	3274	0.0175019	*
4	12886967	12889458	132465	0.0175019	*
4	17337141	17337545	133505	0.0175031	*
22	38823844	38824334	103909	0.0175053	*
16	54139937	54140272	55956	0.0175084	*
8	33952330	33953419	168735	0.0175084	*
7	24156436	24157373	156090	0.0175101	*
7	26972465	26973158	156621	0.0175103	*
12	9416616	9417587	21780	0.0175128	*
11	14432982	14433418	15721	0.0175128	*
13	51409951	51410615	34412	0.0175151	*
24	41940198	41941194	116838	0.017516	*
5	44406875	44407252	141749	0.017516	*
19	21161928	21162453	73526	0.0175165	*
22	25810017	25810539	102480	0.017519	*
24	5317147	5317905	111943	0.0175196	*
1	47693139	47694156	6140	0.0175196	*
17	18254037	18255049	58404	0.0175205	*
14	37833714	37834081	39847	0.0175205	*
16	14416478	14417852	50602	0.0175209	*
25	33406997	33407491	120996	0.0175209	*
2	6963087	6963369	78693	0.0175237	*
23	2407767	2408227	104343	0.017524	*
11	19271493	19271687	16243	0.017524	*
8	23098310	23099261	167031	0.017524	*
18	24726363	24726606	67305	0.0175256	*
25	4282392	4283538	117589	0.0175317	*
6	3929476	3929901	145916	0.0175341	*
17	48314637	48315481	62606	0.0175353	*
19	26182633	26183238	74198	0.0175354	*
8	19429697	19430035	166459	0.0175354	*
10	26188825	26189358	10906	0.0175359	*
20	1973337	1973587	85565	0.0175371	*
23	22320593	22321525	106742	0.0175373	*
11	969425	970225	14006	0.0175443	*
13	51635037	51635239	34443	0.0175453	*
18	25637594	25639352	67441	0.0175455	*
19	32295908	32296412	75199	0.0175455	*
6	14777615	14779613	147373	0.0175455	*
14	24464005	24464344	37458	0.0175476	*
24	23574981	23575195	114262	0.0175476	*
4	8257751	8258068	131444	0.0175506	*
21	6633809	6634056	93691	0.0175524	*
11	14539802	14541106	15741	0.017556	*
13	39527164	39528745	32838	0.0175574	*
17	2162172	2163892	56381	0.0175641	*
6	45910504	45911350	151379	0.0175641	*
25	36613482	36614070	121535	0.0175641	*
11	26806431	26806777	17573	0.017566	*
21	32230986	32231488	97256	0.017568	*
17	17776637	17777212	58274	0.0175688	*
17	17861569	17862366	58294	0.0175699	*
12	40159095	40159369	25828	0.0175711	*
13	47799910	47800618	33909	0.0175739	*
25	7266133	7266297	118039	0.0175754	*
8	15064925	15065614	165646	0.0175786	*
6	32221842	32223338	149412	0.0175789	*
12	40887765	40888029	25888	0.0175794	*
24	2142923	2143365	111223	0.0175794	*
22	20983758	20984391	101885	0.017582	*
9	45654160	45656041	177707	0.0175899	*
20	46773165	46773315	91670	0.0175899	*
3	58876803	58877156	129255	0.0175909	*
3	32458731	32459645	125945	0.0175972	*
13	48765885	48767053	34059	0.0175972	*
2	25562766	25563330	80647	0.0176002	*
19	19882119	19882697	73372	0.0176016	*
24	19553923	19554322	113600	0.0176073	*
8	30035673	30036151	168134	0.0176084	*
16	34088447	34089728	53210	0.0176115	*
18	11344532	11345096	64960	0.0176115	*
12	23624378	23625603	23087	0.0176121	*
2	18753645	18754277	79723	0.017616	*
20	29973780	29975059	89236	0.0176178	*
7	36984778	36985893	158674	0.0176208	*
7	39033653	39034150	159087	0.0176211	*
2	55623395	55623922	84735	0.0176246	*
12	38623387	38624001	25704	0.0176251	*
24	23486964	23487369	114241	0.0176251	*
KN150639.1	21836	22368	181035	0.0176258	*
1	25495577	25496296	3384	0.0176281	*
12	33274938	33275674	24719	0.0176319	*
21	12215664	12216418	94375	0.0176336	*
22	15781874	15782692	100957	0.017636	*
25	14655847	14656559	118929	0.0176415	*
19	1181529	1181979	71006	0.017643	*
14	2396367	2402244	35076	0.017652	*
7	49752001	49752478	160705	0.0176529	*
13	34053238	34054374	32032	0.0176539	*
3	47408681	47409142	127965	0.0176543	*
6	6578475	6579616	146327	0.0176543	*
2	17821849	17822328	79641	0.017659	*
15	39438986	39440458	47443	0.0176606	*
9	9026500	9027513	172358	0.0176628	*
1	11831903	11834575	1725	0.0176714	*
12	5149350	5149945	21182	0.0176721	*
23	27160352	27160757	107719	0.0176724	*
13	40782980	40783560	33032	0.0176772	*
23	45820398	45821845	110680	0.0176778	*
2	59126053	59127390	85200	0.0176778	*
2	45286222	45286506	83592	0.0176785	*
18	25771030	25771752	67477	0.0176792	*
17	5377064	5377435	56625	0.0176797	*
6	27223595	27223886	148584	0.0176797	*
24	7409222	7409644	112238	0.01768	*
KN150326.1	109117	109411	180436	0.0176826	*
1	52291813	52292900	6815	0.0176843	*
13	20514160	20514785	29674	0.0176849	*
9	15142849	15143924	173261	0.0176888	*
23	39385349	39385878	109943	0.0176912	*
7	21275053	21275512	155610	0.0176923	*
5	43901762	43902846	141688	0.0176927	*
23	27213954	27214666	107733	0.0176975	*
2	7461068	7461781	78746	0.0177003	*
5	40088727	40089006	141162	0.0177044	*
18	4182064	4182273	63954	0.0177057	*
14	27788807	27789128	38019	0.0177068	*
6	46521599	46522483	151447	0.0177079	*
19	45587909	45588162	77200	0.0177079	*
12	20320100	20320602	22671	0.0177091	*
14	31415503	31416053	38632	0.0177091	*
8	30107941	30110125	168149	0.0177096	*
16	51773513	51774365	55679	0.0177125	*
13	4144748	4144872	27566	0.0177151	*
11	27903562	27904085	17749	0.0177162	*
10	39968962	39969863	13103	0.0177162	*
8	12668449	12669475	165353	0.0177184	*
12	29276077	29277149	24059	0.0177192	*
9	27405339	27405531	174956	0.0177196	*
9	50129353	50129788	178299	0.0177227	*
6	18970832	18971119	147768	0.0177244	*
24	1198600	1200177	110980	0.0177254	*
7	68650706	68652648	162935	0.0177254	*
18	46330056	46330664	69844	0.017728	*
1	47604949	47605319	6116	0.01773	*
9	34848999	34849590	176192	0.0177305	*
7	51626118	51627897	160941	0.0177319	*
20	1986499	1986889	85570	0.0177354	*
20	29025679	29026280	89081	0.0177375	*
20	39123733	39124271	90760	0.0177396	*
1	4430596	4431638	741	0.0177396	*
25	15217915	15218236	119039	0.0177396	*
16	7888434	7888928	49866	0.0177396	*
4	6151362	6151740	131000	0.0177461	*
17	15757395	15757898	57990	0.0177461	*
3	7204124	7204775	122175	0.0177494	*
21	6240307	6241040	93611	0.0177505	*
18	12593231	12594355	65221	0.0177515	*
16	41319609	41319890	54326	0.0177524	*
22	10757082	10757848	100111	0.0177524	*
23	29536204	29536365	108200	0.0177524	*
21	14454585	14454969	94715	0.0177524	*
7	28491137	28492399	156943	0.0177524	*
10	39476183	39477189	13042	0.0177545	*
23	33602481	33603015	108975	0.0177589	*
13	29559810	29560371	31139	0.0177589	*
5	44560372	44560620	141791	0.0177591	*
14	1854152	1854407	34989	0.0177621	*
6	32159607	32159896	149398	0.0177635	*
25	831088	831380	117083	0.0177641	*
3	30338230	30339399	125596	0.0177649	*
9	1240296	1240525	171118	0.017768	*
19	15837310	15838521	73048	0.0177762	*
2	37744588	37745419	82422	0.0177774	*
20	4414070	4414211	85891	0.0177797	*
2	34077469	34077752	81938	0.0177842	*
18	217782	218419	63399	0.0177879	*
7	36450410	36451606	158581	0.017793	*
10	21361593	21361908	10299	0.0177951	*
25	17641709	17642040	119395	0.0177955	*
22	35288008	35288803	103377	0.0177968	*
21	43984267	43984473	98585	0.0177978	*
13	3226262	3227450	27401	0.0178018	*
1	34518549	34519272	4193	0.0178055	*
25	10829992	10831411	118432	0.0178085	*
20	39958247	39959746	90875	0.0178108	*
16	20907429	20908556	51173	0.0178141	*
2	41635017	41635742	83028	0.0178156	*
6	33603565	33604030	149654	0.0178158	*
9	20672806	20672958	173855	0.0178184	*
18	24999424	25000180	67364	0.0178189	*
17	20560857	20561251	58746	0.0178229	*
16	2282311	2282598	49067	0.0178237	*
12	4801476	4803000	21143	0.0178259	*
16	38964994	38966241	53889	0.0178301	*
18	10013714	10014237	64773	0.0178421	*
13	16348098	16348548	29047	0.017845	*
18	2793686	2793960	63768	0.017845	*
24	32464926	32465823	115626	0.017849	*
14	52086808	52087251	41741	0.0178511	*
25	36114387	36114953	121427	0.0178511	*
12	33794580	33794729	24793	0.0178578	*
6	27527757	27527918	148637	0.0178598	*
2	17832842	17833501	79645	0.0178598	*
9	25630780	25631200	174609	0.0178654	*
7	61448244	61449412	162121	0.0178656	*
21	38822465	38822876	98028	0.0178656	*
6	10427097	10428531	146830	0.0178656	*
20	28747303	28748314	89012	0.0178702	*
16	27447345	27448577	52108	0.0178704	*
17	23393355	23393773	59178	0.0178712	*
7	12189175	12189886	154348	0.0178722	*
15	30777159	30777852	46019	0.0178739	*
24	26890693	26891569	114818	0.0178743	*
14	34134203	34135264	39151	0.0178748	*
23	170039	170543	104011	0.0178778	*
12	5710703	5712411	21272	0.0178789	*
1	7188525	7188812	1200	0.0178796	*
15	36826790	36827260	47008	0.0178835	*
19	40853208	40853434	76512	0.0178847	*
13	35452810	35453323	32305	0.0178904	*
17	30075909	30076126	60346	0.0178958	*
19	37774162	37774535	76111	0.0179005	*
5	3033512	3034066	136007	0.0179027	*
5	36198968	36199393	140555	0.0179029	*
16	5270914	5271608	49440	0.0179029	*
19	12404009	12404733	72653	0.0179075	*
17	19344191	19345678	58566	0.0179089	*
18	15394824	15395602	65663	0.0179097	*
16	42894456	42894723	54554	0.0179098	*
9	1935816	1936771	171271	0.0179101	*
2	31289899	31290732	81437	0.0179108	*
17	36340264	36340976	61361	0.0179124	*
9	25817023	25818117	174661	0.017916	*
13	51768560	51768854	34469	0.017916	*
13	386576	387771	26996	0.0179177	*
18	41374807	41375703	69108	0.017918	*
15	47435106	47435956	48451	0.0179182	*
11	34666533	34667219	18691	0.0179182	*
13	2375451	2376126	27283	0.0179182	*
15	21622064	21622521	44303	0.0179199	*
7	45535032	45535314	160036	0.0179208	*
16	19746647	19747163	51031	0.0179247	*
5	13683997	13685006	137042	0.0179266	*
10	32107457	32108242	12015	0.0179296	*
14	4213451	4214368	35328	0.0179334	*
21	3696793	3697001	93265	0.0179337	*
3	53028659	53030184	128467	0.0179361	*
24	16593017	16593397	113282	0.0179369	*
10	18633882	18634085	10001	0.0179401	*
17	2427531	2427822	56395	0.0179404	*
23	5263237	5264011	104742	0.017947	*
7	21057899	21059045	155562	0.0179491	*
16	54114455	54115007	55950	0.0179491	*
1	25093307	25094486	3326	0.0179506	*
24	30665683	30666077	115367	0.0179537	*
5	19512420	19514099	137977	0.0179641	*
24	19342282	19342465	113561	0.0179652	*
9	39981639	39981803	176910	0.0179721	*
23	29894914	29895376	108262	0.0179741	*
23	14937902	14938934	105826	0.0179761	*
17	31747781	31748628	60604	0.0179781	*
18	9881213	9881988	64752	0.0179781	*
13	24181405	24182331	30146	0.0179781	*
20	34963587	34963826	90142	0.0179781	*
13	34492987	34493349	32131	0.0179786	*
18	43293723	43294587	69380	0.0179791	*
13	7828161	7828929	28115	0.0179791	*
12	11078935	11079556	21958	0.017982	*
7	68659954	68660339	162937	0.0179837	*
11	22777552	22779015	16829	0.0179847	*
21	30907609	30908026	97108	0.0179852	*
9	16744394	16745411	173454	0.0179881	*
12	2999342	2999873	20939	0.0179892	*
23	15188002	15188925	105873	0.0179907	*
5	44665221	44665923	141816	0.0179924	*
7	19840508	19841292	155343	0.0179928	*
18	44518713	44519564	69582	0.0179958	*
23	1779226	1779480	104226	0.0179963	*
11	19320728	19321186	16252	0.017999	*
24	41658974	41659573	116785	0.0179997	*
9	3051733	3052567	171487	0.0180004	*
13	39540988	39541772	32842	0.018003	*
23	36130068	36132711	109435	0.0180033	*
18	28568955	28569407	67796	0.0180125	*
19	2029438	2029686	71175	0.0180139	*
16	54413898	54414486	56002	0.018017	*
7	14005059	14005394	154563	0.0180218	*
24	21204992	21206196	113854	0.0180233	*
17	3305494	3305603	56442	0.0180234	*
7	59365769	59366112	161925	0.018025	*
6	10598247	10598566	146847	0.0180261	*
13	11272580	11272830	28541	0.0180261	*
7	34892047	34892230	158219	0.0180304	*
2	24647053	24647431	80464	0.0180313	*
23	36085892	36090137	109417	0.0180328	*
17	20842289	20843060	58782	0.0180352	*
20	16432455	16432955	87090	0.0180352	*
10	33150602	33151739	12202	0.0180359	*
7	65838354	65839339	162530	0.0180359	*
6	59632951	59633575	153257	0.0180393	*
12	16966874	16967980	22287	0.0180464	*
3	39283324	39283546	126948	0.0180495	*
2	7873284	7874734	78781	0.0180495	*
6	5388677	5388961	146160	0.0180497	*
11	16497061	16497409	15909	0.0180497	*
8	25747194	25748462	167436	0.0180497	*
3	20418752	20419041	123863	0.018051	*
14	14392866	14393359	36328	0.0180536	*
2	3592090	3592361	78270	0.0180548	*
3	37040724	37041125	126748	0.0180548	*
7	34748784	34750229	158175	0.0180614	*
20	37339567	37340094	90456	0.0180614	*
17	26579624	26579873	59707	0.018062	*
2	53418948	53419688	84511	0.018064	*
13	5561504	5565360	27845	0.018064	*
21	31601869	31602296	97168	0.018065	*
15	36702010	36702378	46985	0.0180691	*
20	23021741	23022110	88026	0.0180695	*
24	41747362	41747973	116804	0.018071	*
13	29177723	29178247	31098	0.0180715	*
2	37583916	37584794	82395	0.0180739	*
20	38983051	38984241	90726	0.0180739	*
13	49531584	49533878	34220	0.0180756	*
16	41080978	41081864	54304	0.0180766	*
11	4724275	4725081	14592	0.0180799	*
15	24361403	24361855	44739	0.0180809	*
18	40854264	40856762	69032	0.018083	*
16	33632645	33633965	53129	0.0180877	*
20	16087960	16088346	87048	0.0180916	*
10	32387740	32388270	12068	0.0180916	*
2	55818007	55818341	84763	0.0180959	*
8	5754192	5754469	164438	0.0180979	*
3	19850624	19851384	123746	0.0181007	*
1	16419562	16420150	2273	0.0181007	*
11	1672580	1672943	14111	0.0181008	*
18	5106262	5106692	64037	0.0181012	*
7	12077625	12078178	154322	0.0181018	*
16	39790913	39791633	54055	0.0181031	*
13	49146769	49147461	34137	0.0181037	*
17	30062741	30063262	60342	0.0181078	*
25	23895892	23896396	120117	0.0181085	*
19	39238638	39238994	76329	0.0181091	*
24	41199363	41200046	116688	0.0181106	*
17	41906918	41909387	62016	0.0181127	*
22	694499	695424	99047	0.0181127	*
8	35106488	35106830	168844	0.0181136	*
15	46846497	46846969	48356	0.0181142	*
9	23129402	23130100	174258	0.0181142	*
20	31504771	31505187	89522	0.0181168	*
15	38847994	38848603	47257	0.0181168	*
18	23551723	23552171	67051	0.0181168	*
23	34704440	34704799	109192	0.0181181	*
14	25456181	25456925	37648	0.0181181	*
19	2138625	2138898	71199	0.0181196	*
13	19677789	19679074	29569	0.0181196	*
8	31448153	31448789	168403	0.0181205	*
6	8200167	8200622	146574	0.0181254	*
11	27488673	27489773	17675	0.0181254	*
KN150195.1	6026	6912	180204	0.018126	*
1	52949059	52949851	6911	0.0181317	*
20	54581396	54581614	92566	0.0181334	*
16	28542475	28542777	52254	0.0181366	*
7	494394	495032	153463	0.0181368	*
8	25690619	25691136	167424	0.0181371	*
2	37391222	37392169	82371	0.0181418	*
3	22763619	22763947	124250	0.0181418	*
7	11068703	11069036	154208	0.0181419	*
17	23732658	23733867	59224	0.0181439	*
9	3244918	3245439	171517	0.0181452	*
5	7644519	7644868	136496	0.0181519	*
17	35145296	35146164	61144	0.0181541	*
2	38972324	38972609	82562	0.0181549	*
10	33410660	33410898	12237	0.0181564	*
21	10014013	10014444	94055	0.018159	*
11	28210269	28211803	17796	0.01816	*
24	28318976	28319379	115064	0.0181615	*
3	20195393	20196235	123822	0.0181627	*
24	25148390	25148949	114562	0.0181627	*
14	33689506	33690499	39071	0.0181667	*
1	36134300	36136193	4378	0.0181667	*
3	46804530	46805175	127892	0.0181677	*
6	41514812	41515434	150641	0.0181727	*
2	50696617	50696898	84268	0.0181735	*
23	43439548	43440324	110383	0.0181778	*
25	33207157	33207440	120962	0.018178	*
1	52106635	52107214	6788	0.0181784	*
4	10036108	10036790	131853	0.0181831	*
1	26987061	26988097	3550	0.0181834	*
5	31362368	31363225	139784	0.018186	*
3	33158550	33159218	126085	0.01819	*
22	19107928	19108248	101616	0.0181925	*
4	76575317	76576654	135497	0.0181947	*
18	47956744	47957340	70122	0.0182038	*
11	30048994	30049987	18034	0.0182051	*
16	53864658	53864852	55893	0.0182088	*
12	48050936	48051648	26712	0.0182094	*
12	8905420	8905801	21732	0.0182104	*
5	60561972	60562437	143620	0.018212	*
12	5250614	5251799	21199	0.018212	*
20	14422210	14423772	86838	0.0182213	*
22	36003728	36004468	103474	0.0182232	*
15	20503067	20503676	44120	0.018224	*
24	38296133	38296324	116327	0.0182261	*
9	25613126	25613957	174606	0.0182261	*
8	49983585	49984027	170276	0.0182266	*
13	24527403	24528207	30213	0.0182276	*
23	13108218	13108501	105610	0.0182337	*
7	41018075	41019324	159410	0.0182412	*
14	5166216	5166645	35477	0.0182412	*
2	21229701	21230318	80006	0.0182412	*
6	39331925	39332097	150375	0.0182417	*
16	7720604	7721375	49826	0.0182504	*
5	40031072	40032409	141156	0.0182504	*
13	21006640	21006839	29713	0.0182507	*
23	33285450	33286003	108897	0.0182522	*
25	11442528	11443107	118533	0.0182546	*
2	50398577	50399113	84239	0.0182599	*
23	29084572	29085110	108098	0.0182599	*
3	37005695	37006777	126739	0.0182599	*
12	27279673	27280774	23756	0.018263	*
10	36592443	36592676	12616	0.018263	*
12	8083551	8083807	21547	0.0182654	*
3	51918568	51919087	128392	0.0182654	*
13	32281240	32281834	31713	0.0182664	*
22	18768365	18769058	101558	0.0182664	*
3	32525571	32526797	125961	0.0182664	*
22	20604123	20604675	101823	0.0182689	*
5	17590084	17590539	137695	0.0182707	*
13	30062110	30062732	31229	0.018275	*
21	5998347	5999345	93575	0.018275	*
18	6130810	6131560	64203	0.018275	*
14	51071076	51071361	41624	0.0182803	*
13	19980497	19981469	29613	0.0182808	*
1	39578468	39579078	4942	0.0182884	*
4	14305664	14305841	132766	0.0182904	*
25	33806154	33806531	121079	0.0182906	*
10	31027805	31028065	11774	0.0182906	*
21	13561801	13562126	94602	0.0182906	*
5	25621073	25622127	138914	0.0182908	*
8	15624359	15624741	165760	0.0182912	*
7	15194519	15194731	154710	0.0182922	*
5	27532314	27532864	139172	0.0182944	*
KN150176.1	30268	30830	180169	0.0182944	*
25	13610415	13611355	118782	0.0182964	*
5	29911209	29912139	139521	0.0182988	*
23	43113928	43114794	110358	0.0182998	*
15	33681310	33681907	46507	0.0183016	*
7	28901361	28902464	157037	0.0183029	*
7	32977705	32978581	157773	0.018303	*
23	17296726	17297204	106047	0.0183098	*
5	12888622	12889223	136933	0.0183105	*
2	42513979	42514208	83163	0.0183136	*
17	11154538	11155029	57347	0.0183149	*
6	25561835	25563126	148362	0.0183173	*
15	27855408	27855638	45406	0.0183214	*
2	15100076	15101270	79315	0.0183233	*
18	44176596	44176815	69508	0.0183265	*
8	12567394	12567933	165342	0.0183277	*
19	36506169	36507082	75941	0.0183277	*
20	20458719	20459020	87546	0.0183297	*
10	10247408	10248078	9096	0.0183329	*
7	64188501	64188695	162392	0.0183329	*
1	25124747	25125492	3335	0.0183338	*
10	15937352	15938046	9714	0.0183338	*
6	32602854	32603486	149480	0.0183338	*
12	8754320	8755321	21687	0.0183353	*
13	6109495	6109849	27959	0.0183363	*
11	22519138	22519364	16806	0.018338	*
23	27513708	27514015	107791	0.0183441	*
15	28139669	28140046	45466	0.0183441	*
9	16254525	16255047	173353	0.0183487	*
10	41593222	41593663	13225	0.0183494	*
15	24650141	24651027	44795	0.0183494	*
11	23641297	23641961	16974	0.0183505	*
23	6512769	6513206	104945	0.0183509	*
17	30564505	30564758	60448	0.0183513	*
20	24596241	24596679	88294	0.0183513	*
13	20872491	20874353	29698	0.0183514	*
21	24119115	24119539	96233	0.0183551	*
20	19315150	19315474	87415	0.018357	*
3	1495859	1496339	121850	0.018358	*
25	20210627	20211051	119699	0.018358	*
13	18553544	18554323	29432	0.018358	*
2	44415540	44416371	83471	0.018358	*
7	67830085	67830481	162738	0.018358	*
15	20047264	20048578	44040	0.0183622	*
12	27466765	27467929	23800	0.0183635	*
23	25536361	25536540	107443	0.0183649	*
11	7602211	7602658	15033	0.0183654	*
3	48457038	48457931	128091	0.0183704	*
7	54568326	54568726	161316	0.0183712	*
24	6157750	6159337	112085	0.0183713	*
20	24235040	24235871	88265	0.0183717	*
9	30088489	30088732	175305	0.0183721	*
8	1976483	1977303	163964	0.0183723	*
4	3977939	3978654	130592	0.0183724	*
13	28545021	28545471	30972	0.0183725	*
9	11564676	11564983	172670	0.0183738	*
1	53226092	53226387	6946	0.0183761	*
15	459610	459950	41947	0.0183774	*
23	17232918	17233908	106031	0.0183782	*
16	53984297	53985345	55923	0.0183809	*
9	1786968	1787526	171230	0.0183815	*
15	35661436	35663973	46846	0.0183879	*
2	33393427	33395059	81836	0.0183921	*
13	8281372	8282083	28185	0.0183938	*
11	25904898	25905492	17387	0.018397	*
6	1116363	1117016	145439	0.0184022	*
13	26888968	26890275	30711	0.0184022	*
8	42017141	42018044	169420	0.0184038	*
8	42521598	42522582	169451	0.0184038	*
15	20599450	20599752	44139	0.0184041	*
23	44291478	44292673	110468	0.0184056	*
14	5428997	5429698	35545	0.0184064	*
22	12770032	12770924	100522	0.0184108	*
24	1300785	1301736	111020	0.0184147	*
16	53455422	53456312	55855	0.018415	*
20	30103566	30103872	89265	0.018415	*
3	8521547	8522311	122295	0.0184169	*
21	20669823	20671005	95715	0.0184204	*
22	17971981	17972232	101388	0.0184209	*
18	37295005	37295868	68576	0.0184222	*
19	35603726	35604310	75831	0.018428	*
22	16882452	16882906	101182	0.0184308	*
5	43537931	43538836	141616	0.0184312	*
6	59721165	59721478	153264	0.0184312	*
5	38408682	38409263	140904	0.0184418	*
6	11797809	11798626	146978	0.0184429	*
13	23193138	23194010	30049	0.018446	*
21	30561602	30563917	97079	0.0184471	*
21	21906484	21907453	95869	0.0184487	*
17	1750321	1751173	56329	0.0184508	*
13	1295225	1296106	27145	0.0184526	*
8	26664528	26664991	167627	0.0184526	*
1	3362287	3362565	616	0.0184526	*
18	18871160	18871844	66210	0.0184526	*
18	37300725	37301308	68578	0.0184529	*
18	1552053	1553539	63624	0.0184539	*
1	23854223	23854794	3113	0.0184587	*
11	35043909	35044034	18765	0.0184618	*
22	20811947	20812428	101851	0.0184618	*
7	55821004	55821564	161526	0.0184626	*
18	46079064	46080074	69794	0.0184646	*
12	41466324	41467272	25928	0.0184681	*
10	28589881	28590199	11444	0.0184685	*
6	54191742	54192099	152573	0.0184714	*
4	8427206	8427487	131492	0.018474	*
18	49220045	49221313	70365	0.0184792	*
2	37606261	37606699	82401	0.0184827	*
6	16149613	16150469	147576	0.0184871	*
20	25314058	25314530	88440	0.0184892	*
13	14084574	14085605	28857	0.0184895	*
2	39658003	39659780	82661	0.0184912	*
23	17600936	17602028	106097	0.0184925	*
25	18305849	18310080	119475	0.0184925	*
24	30351884	30353730	115322	0.0184958	*
23	9292450	9292637	105259	0.0184958	*
23	35932951	35933423	109373	0.0184958	*
21	43707646	43707938	98540	0.0184958	*
1	35879084	35879804	4328	0.0185058	*
3	13469248	13469753	122829	0.0185155	*
8	17302543	17303092	166067	0.0185157	*
13	17463669	17471178	29262	0.0185157	*
7	12229434	12229901	154358	0.0185191	*
13	32342409	32342968	31726	0.0185194	*
13	31812041	31812371	31639	0.0185202	*
6	23969808	23970571	148083	0.0185205	*
13	24456689	24457132	30198	0.0185214	*
14	30846977	30847310	38520	0.0185246	*
11	8712629	8712887	15183	0.0185246	*
16	49902151	49902362	55385	0.0185285	*
24	21558841	21559341	113938	0.0185328	*
11	43883190	43883787	20075	0.018535	*
6	55929507	55929904	152795	0.018535	*
25	17282276	17282934	119345	0.018535	*
25	23698784	23698999	120088	0.0185357	*
6	43799989	43800955	151017	0.018536	*
8	34335653	34336400	168827	0.018538	*
11	24313453	24314644	17117	0.018538	*
5	56544262	56544731	143203	0.0185385	*
18	49359219	49359956	70401	0.0185385	*
15	28554600	28555136	45547	0.0185385	*
23	36013583	36014246	109395	0.0185443	*
3	61415849	61416088	129568	0.0185475	*
25	37344672	37345225	121664	0.0185479	*
22	35773537	35773988	103421	0.0185508	*
17	36926453	36926974	61412	0.018551	*
24	816888	817250	110901	0.0185527	*
1	30615295	30615600	3822	0.0185535	*
3	48424646	48424937	128086	0.0185539	*
13	35239284	35240436	32261	0.0185539	*
16	39906363	39907215	54090	0.0185548	*
10	41758475	41759333	13243	0.018555	*
23	24372083	24373136	107262	0.018555	*
3	34412564	34413194	126297	0.018555	*
12	10062788	10063596	21841	0.0185574	*
2	49247821	49248258	84126	0.0185577	*
KN150056.1	2509	2943	179856	0.0185588	*
5	66647886	66648359	144361	0.0185591	*
7	22691903	22692616	155860	0.0185599	*
9	17654689	17654948	173540	0.0185614	*
16	19392719	19393476	50979	0.0185643	*
3	41707707	41709032	127350	0.0185643	*
25	1103942	1104110	117157	0.0185726	*
10	2298875	2299256	8086	0.018574	*
14	33016976	33018299	38946	0.0185758	*
11	42690761	42691610	19863	0.0185776	*
23	35207806	35208205	109269	0.0185792	*
2	10336957	10339148	79035	0.0185796	*
2	42764146	42764739	83215	0.0185797	*
15	45469795	45470121	48211	0.0185797	*
13	3757619	3757998	27499	0.0185813	*
1	36157681	36158639	4384	0.0185813	*
2	25414166	25414808	80618	0.0185816	*
5	38867043	38867686	140956	0.0185931	*
25	445705	446703	117002	0.0185933	*
10	39573455	39574684	13055	0.0185941	*
13	110519	111814	26943	0.0185946	*
22	37808296	37808493	103782	0.0185954	*
23	25972416	25974045	107522	0.0186013	*
7	16902751	16903191	154977	0.0186013	*
1	42535874	42536380	5397	0.0186013	*
12	27508002	27508419	23812	0.0186021	*
7	46354375	46357597	160153	0.0186021	*
9	47935080	47935918	178111	0.0186021	*
15	9484599	9485262	43006	0.0186053	*
6	39414557	39415395	150396	0.0186088	*
24	12942143	12942493	112884	0.0186099	*
KN150184.1	14458	14824	180193	0.0186105	*
10	44393732	44394165	13662	0.0186142	*
20	14706162	14706368	86853	0.0186142	*
8	18146508	18147075	166229	0.0186142	*
20	46816899	46817640	91676	0.0186149	*
KN150171.1	105621	106011	180153	0.0186149	*
3	54166533	54168663	128627	0.0186149	*
16	20902468	20905758	51172	0.0186154	*
5	14573653	14574137	137164	0.0186193	*
20	47798834	47799337	91810	0.0186201	*
20	39599186	39599650	90809	0.0186211	*
25	22188602	22188812	119896	0.0186244	*
10	9083934	9084565	8904	0.0186249	*
23	25509336	25509908	107442	0.0186249	*
6	47277461	47277883	151513	0.0186289	*
16	38762982	38763448	53864	0.0186312	*
20	29098922	29099339	89104	0.0186365	*
22	22378758	22379073	102111	0.0186365	*
19	35585884	35587042	75827	0.018639	*
5	50953024	50954074	142691	0.0186392	*
16	28506900	28507327	52244	0.0186399	*
14	3182195	3182594	35206	0.0186404	*
11	22092260	22092648	16733	0.0186411	*
12	42407595	42409173	26010	0.0186411	*
2	18280821	18281512	79686	0.0186419	*
12	34345969	34346521	24896	0.018642	*
13	16928098	16929515	29125	0.0186438	*
11	7576239	7576940	15026	0.0186442	*
18	27766836	27767160	67748	0.0186509	*
2	41607888	41608818	83022	0.0186533	*
4	6499171	6508605	131103	0.0186558	*
12	34520185	34520984	24929	0.0186558	*
14	47867487	47867895	41295	0.0186596	*
22	12456020	12457162	100468	0.0186625	*
15	36566201	36566893	46969	0.0186659	*
4	8870414	8871086	131632	0.0186676	*
9	14841036	14841625	173200	0.0186676	*
8	49654054	49654803	170237	0.0186695	*
2	18737495	18738434	79718	0.0186706	*
6	49239230	49239467	151821	0.0186706	*
20	47890269	47891816	91824	0.0186709	*
20	47587041	47587874	91770	0.0186747	*
15	29327450	29328166	45711	0.0186763	*
16	1516130	1516816	48965	0.0186782	*
11	13858584	13859322	15653	0.0186782	*
2	24014743	24015226	80384	0.0186786	*
22	20655535	20656498	101832	0.0186871	*
21	15570751	15571045	94827	0.0186873	*
23	8577628	8578179	105168	0.0186873	*
KZ116054.1	4070	4174	181297	0.018688	*
22	28686953	28687245	102669	0.018688	*
14	5039093	5040625	35447	0.0186897	*
5	16107474	16108330	137466	0.0186939	*
1	40929597	40929880	5183	0.0186948	*
4	22687189	22687675	134482	0.0186987	*
12	37144946	37145362	25437	0.018699	*
17	65559	65844	56131	0.0187	*
17	31530428	31531213	60573	0.0187006	*
1	660549	660801	150	0.0187006	*
23	45765709	45766408	110663	0.0187006	*
6	60029889	60030392	153337	0.0187012	*
15	34480637	34481156	46604	0.0187012	*
15	4951901	4952146	42563	0.0187014	*
2	34948727	34948972	82026	0.018704	*
22	30176190	30177007	102840	0.018704	*
2	20882657	20883047	79954	0.0187063	*
7	34814925	34815285	158199	0.0187096	*
6	1818855	1820557	145561	0.0187105	*
12	25331529	25331996	23362	0.018712	*
23	14717587	14718079	105808	0.0187211	*
25	2458175	2459024	117348	0.0187212	*
17	45035179	45035430	62340	0.0187238	*
11	21975928	21979256	16690	0.0187289	*
14	26768140	26769530	37891	0.0187432	*
13	2696574	2696915	27312	0.018744	*
23	5966057	5966473	104871	0.0187446	*
2	58709929	58710325	85109	0.0187485	*
18	8667817	8668350	64527	0.0187515	*
17	35339636	35341027	61168	0.018753	*
7	72999620	73000317	163519	0.018753	*
21	40068363	40068948	98128	0.018753	*
1	40993839	40994978	5189	0.0187541	*
6	20721889	20722283	147867	0.0187541	*
23	30905805	30906628	108430	0.0187541	*
8	52272347	52272856	170595	0.018756	*
21	3684877	3685268	93262	0.0187617	*
18	7923039	7924045	64407	0.0187621	*
13	2970702	2971166	27325	0.0187621	*
23	35924012	35925238	109370	0.0187621	*
3	37497988	37498510	126791	0.0187668	*
6	24642222	24642398	148189	0.0187723	*
18	23989741	23990472	67168	0.0187732	*
18	12791319	12791742	65266	0.0187732	*
15	5453862	5454069	42588	0.0187755	*
10	2419543	2420040	8100	0.0187755	*
4	13901406	13902652	132665	0.0187755	*
12	25506439	25506850	23406	0.0187764	*
14	24131965	24132385	37395	0.0187783	*
15	38875639	38876664	47264	0.0187806	*
1	46199907	46200299	5820	0.0187824	*
4	3861731	3862272	130579	0.0187824	*
18	18868949	18870231	66209	0.0187873	*
4	23991273	23991975	134621	0.0187913	*
25	18023865	18024755	119431	0.0187913	*
10	3599664	3600334	8228	0.0187919	*
16	54876881	54877091	56082	0.018795	*
2	11145268	11146002	79121	0.018795	*
13	16902431	16902810	29118	0.018795	*
12	17691530	17691691	22391	0.0187987	*
23	2330326	2333107	104328	0.0188052	*
18	8860264	8861148	64567	0.0188052	*
7	54785332	54787188	161377	0.0188064	*
3	44861349	44861553	127695	0.0188098	*
17	51389035	51389341	62930	0.0188098	*
13	29890618	29891420	31206	0.0188098	*
13	3505162	3505615	27440	0.0188138	*
24	2026671	2027191	111195	0.0188168	*
17	1841644	1841964	56350	0.018818	*
5	60559247	60559627	143619	0.018818	*
18	22120215	22121087	66750	0.0188194	*
12	344196	345122	20499	0.0188216	*
5	2400579	2401240	135944	0.0188216	*
16	28872319	28873594	52295	0.0188234	*
25	31126287	31127025	120668	0.0188247	*
5	59903230	59903449	143551	0.0188247	*
10	1102107	1102464	7894	0.0188252	*
2	49571753	49572330	84175	0.0188254	*
5	118498	118720	135646	0.0188254	*
9	31271171	31271685	175551	0.0188266	*
5	3533645	3534062	136065	0.0188348	*
16	10653187	10653763	50155	0.0188348	*
12	25819946	25820674	23469	0.0188352	*
7	29885981	29886630	157156	0.0188355	*
15	13979883	13980180	43327	0.0188374	*
7	53278605	53279126	161110	0.0188404	*
20	30347900	30348075	89329	0.0188437	*
18	43203491	43203885	69360	0.0188437	*
17	37054242	37055233	61429	0.0188496	*
7	12275496	12275717	154363	0.0188497	*
4	63969623	63970022	135221	0.0188512	*
13	397312	397449	27000	0.0188512	*
20	30812957	30813811	89413	0.0188512	*
15	43567494	43567964	48004	0.0188525	*
7	73666170	73666735	163613	0.0188525	*
8	4420243	4421214	164285	0.0188528	*
13	46383995	46384295	33728	0.0188528	*
7	938556	938811	153540	0.0188534	*
8	19739057	19739627	166535	0.0188555	*
18	367115	367469	63426	0.0188576	*
4	3988543	3989139	130595	0.0188616	*
7	40990351	40991860	159400	0.0188617	*
13	52069436	52070148	34549	0.0188625	*
5	26692841	26693701	139071	0.0188636	*
4	490306	490746	129927	0.0188722	*
12	10632635	10632970	21895	0.0188722	*
15	35483939	35484574	46793	0.018873	*
12	28492826	28493472	23947	0.0188745	*
13	18720892	18721377	29462	0.0188798	*
22	5106498	5107918	99622	0.0188827	*
15	30670343	30670748	45984	0.0188847	*
2	44492219	44492551	83481	0.0188864	*
5	37958668	37960128	140867	0.0188902	*
1	1557623	1558209	329	0.0188916	*
7	53712179	53712548	161187	0.0188921	*
23	34220891	34221371	109070	0.0189002	*
6	36154551	36154968	149978	0.0189002	*
6	2716188	2716679	145732	0.018902	*
5	61517026	61517479	143695	0.0189027	*
3	8474875	8475999	122286	0.0189034	*
1	26413030	26413297	3492	0.0189067	*
2	26548832	26549368	80791	0.0189076	*
24	38392043	38392766	116336	0.0189076	*
14	32486512	32487095	38818	0.0189093	*
12	48813266	48814402	26847	0.0189106	*
2	39937260	39937895	82732	0.0189121	*
1	35453549	35453851	4234	0.0189121	*
7	25331246	25331569	156307	0.0189121	*
7	27530761	27531412	156757	0.0189142	*
25	367576	368085	116981	0.0189142	*
24	11818494	11818891	112845	0.0189142	*
1	41501705	41503386	5249	0.0189164	*
2	41828649	41829458	83075	0.0189168	*
15	16271096	16271624	43616	0.0189195	*
6	12777082	12777765	147114	0.0189197	*
17	5159250	5159755	56590	0.0189235	*
3	22731879	22732640	124241	0.0189283	*
15	12270307	12270651	43238	0.0189299	*
5	45006595	45006965	141896	0.0189363	*
14	7848819	7849732	35901	0.0189363	*
12	36930845	36931557	25381	0.0189363	*
11	3433782	3434096	14373	0.0189375	*
9	18570245	18570474	173637	0.0189378	*
19	31997113	31998167	75120	0.0189477	*
23	37661744	37662340	109670	0.0189507	*
1	337330	338524	77	0.0189515	*
3	19401083	19402108	123699	0.018953	*
17	42770821	42771177	62106	0.018953	*
15	9887669	9888629	43032	0.018953	*
19	35668222	35668787	75839	0.018954	*
12	32931434	32933090	24644	0.0189549	*
25	15208782	15209002	119036	0.0189592	*
19	48215450	48215865	77712	0.0189607	*
23	988991	989339	104140	0.0189636	*
14	7343460	7343648	35823	0.018964	*
4	2064080	2065316	130229	0.0189704	*
24	41901497	41902694	116831	0.0189714	*
8	8098253	8098603	164698	0.0189726	*
14	35058227	35059194	39330	0.0189774	*
13	20515289	20515609	29675	0.0189774	*
25	19799529	19799910	119658	0.0189803	*
18	37378015	37378212	68599	0.0189803	*
9	45509976	45510605	177690	0.018985	*
24	667303	667610	110862	0.0189852	*
20	8434865	8435228	86372	0.0189852	*
23	23366353	23367468	107023	0.0189877	*
22	29344381	29344788	102732	0.0189881	*
7	65907895	65908052	162547	0.0189941	*
17	26630299	26630935	59717	0.0189985	*
1	25437602	25439610	3375	0.0190005	*
16	33248698	33249565	53040	0.0190081	*
23	32779400	32780685	108787	0.0190081	*
8	41304278	41304639	169352	0.0190105	*
10	7386100	7386591	8699	0.0190113	*
16	555856	556659	48744	0.0190142	*
21	27391990	27392499	96706	0.0190231	*
24	20281070	20282059	113747	0.019025	*
15	26024531	26025240	45068	0.0190287	*
3	18193169	18193814	123541	0.0190304	*
1	33083283	33083665	4035	0.0190342	*
8	30212022	30212435	168179	0.0190357	*
11	20055599	20056164	16347	0.019036	*
17	21081615	21082181	58827	0.019036	*
24	23661003	23661220	114282	0.0190432	*
8	48333624	48334114	170083	0.0190432	*
1	16704579	16705056	2323	0.0190432	*
5	14404016	14404271	137134	0.0190435	*
19	24760050	24760327	73962	0.0190435	*
2	54605155	54605404	84608	0.0190438	*
4	13093386	13093807	132507	0.0190438	*
7	33676128	33677347	157941	0.0190447	*
8	33867085	33867534	168716	0.0190457	*
5	49075280	49075419	142343	0.0190458	*
9	14289995	14290626	173074	0.0190463	*
9	14619439	14619764	173152	0.0190472	*
10	43928143	43929418	13577	0.0190473	*
7	19509296	19509665	155307	0.0190473	*
21	274898	275729	92682	0.0190473	*
8	17453979	17454616	166103	0.0190473	*
9	2071698	2072104	171306	0.019049	*
19	3676521	3677085	71505	0.0190501	*
5	15913947	15914214	137405	0.0190501	*
23	43991096	43991305	110436	0.019051	*
15	24656965	24657774	44797	0.0190521	*
25	33691922	33692631	121050	0.0190521	*
2	36784105	36784613	82260	0.0190524	*
23	29092909	29093460	108101	0.0190544	*
12	8228934	8229265	21582	0.0190569	*
20	49189651	49190269	91993	0.0190584	*
13	22906456	22907590	30007	0.0190597	*
23	6502561	6503173	104942	0.0190597	*
KN149968.1	31797	32159	179647	0.0190633	*
10	1425614	1426351	7971	0.0190635	*
1	50516139	50516508	6479	0.0190635	*
11	29347188	29348031	17953	0.0190657	*
23	929803	930716	104133	0.0190658	*
12	11080493	11082688	21959	0.0190784	*
21	7283993	7284870	93775	0.0190807	*
6	3009624	3010177	145773	0.0190807	*
2	4111209	4111716	78345	0.0190807	*
9	26079204	26080715	174730	0.0190819	*
11	7533087	7533271	15015	0.0190834	*
13	36983249	36983684	32560	0.0190867	*
12	48969152	48971728	26875	0.0190901	*
2	40262251	40262402	82799	0.0190969	*
12	42950337	42950689	26145	0.0190991	*
12	16086590	16088421	22233	0.0190995	*
5	57572554	57572888	143335	0.0191054	*
11	11004532	11004815	15421	0.0191054	*
17	49044708	49045362	62665	0.0191088	*
9	28197127	28197335	175048	0.0191096	*
5	50425739	50426240	142635	0.01911	*
3	48963040	48963369	128165	0.0191159	*
18	27439396	27440361	67686	0.0191244	*
5	55689295	55689853	143113	0.0191244	*
7	22151446	22151725	155772	0.0191271	*
8	48267102	48267710	170064	0.0191284	*
21	41763258	41764784	98333	0.0191284	*
2	12850218	12850949	79234	0.0191284	*
17	50916903	50917577	62878	0.0191317	*
23	17291208	17292032	106045	0.0191326	*
16	1465017	1465184	48956	0.0191327	*
8	50695877	50696654	170371	0.0191331	*
11	17174465	17175206	15976	0.0191344	*
13	16402708	16403224	29054	0.0191344	*
22	405729	406286	98985	0.019136	*
24	4691630	4692188	111779	0.0191405	*
22	25144422	25144865	102465	0.0191413	*
21	43815716	43816261	98567	0.0191449	*
5	32905272	32905954	140039	0.0191476	*
23	29940678	29940897	108271	0.0191479	*
3	13015405	13016371	122737	0.0191479	*
3	8691983	8692335	122328	0.0191479	*
5	31927271	31929407	139886	0.0191479	*
14	6859070	6859675	35731	0.0191497	*
KZ116033.1	15672	15868	181265	0.0191504	*
5	49837564	49838187	142518	0.0191504	*
17	26699239	26700840	59726	0.0191528	*
19	32383999	32385264	75226	0.0191548	*
6	53194289	53194794	152427	0.0191565	*
KN149840.1	40233	40838	179408	0.0191584	*
9	20180024	20180632	173777	0.0191606	*
1	59347548	59349159	7598	0.019162	*
22	16467927	16468860	101101	0.019162	*
3	51273092	51273947	128318	0.0191661	*
5	35457638	35458469	140448	0.0191673	*
20	27185081	27186492	88762	0.0191686	*
14	26371992	26372830	37797	0.019169	*
14	42721072	42721872	40651	0.0191711	*
19	33202511	33203195	75357	0.0191725	*
5	61983474	61984321	143735	0.0191748	*
7	926090	926298	153538	0.0191751	*
18	24650407	24650781	67295	0.0191761	*
13	11367691	11368544	28562	0.0191794	*
11	32587112	32587664	18417	0.0191807	*
20	29149194	29149561	89114	0.019184	*
15	27791093	27791914	45394	0.019185	*
20	24046563	24047367	88222	0.0191861	*
18	43341783	43342453	69388	0.0191887	*
7	5390654	5390952	153721	0.0191903	*
13	34477137	34478199	32126	0.0191969	*
7	55112737	55113167	161431	0.0191982	*
15	27033656	27034042	45198	0.0192005	*
9	51683570	51684564	178507	0.0192014	*
4	17200951	17201762	133462	0.0192034	*
20	20875095	20875334	87636	0.0192063	*
5	69064619	69065084	144672	0.0192096	*
20	12326851	12327223	86722	0.0192096	*
24	11728701	11728929	112831	0.0192096	*
1	26367166	26367816	3481	0.0192163	*
6	54772827	54773497	152657	0.0192172	*
2	20068807	20069484	79864	0.0192207	*
18	19693892	19695218	66359	0.0192226	*
6	43498938	43499175	150938	0.0192243	*
5	1759753	1760494	135868	0.0192268	*
20	49646775	49647114	92059	0.0192274	*
25	16840777	16841004	119250	0.0192318	*
1	18897555	18898373	2580	0.0192328	*
6	43243977	43244553	150892	0.0192344	*
13	29881544	29881784	31203	0.0192361	*
23	26779869	26780345	107651	0.0192368	*
13	17045538	17046412	29152	0.0192373	*
8	19329480	19330378	166432	0.0192395	*
5	58939070	58939910	143466	0.0192395	*
24	27004862	27005455	114842	0.0192404	*
16	44541929	44543059	54773	0.0192438	*
3	53849223	53849971	128597	0.0192445	*
20	49529199	49529892	92039	0.0192473	*
21	1798419	1799668	92951	0.0192475	*
3	29845245	29846267	125510	0.0192501	*
15	43674169	43674412	48016	0.0192511	*
9	33557930	33560146	175952	0.019253	*
18	36008675	36009033	68417	0.0192562	*
15	10501677	10502073	43113	0.0192562	*
6	59569102	59569313	153247	0.0192563	*
18	27671473	27671896	67726	0.0192626	*
20	51945155	51946077	92265	0.0192628	*
5	421740	422378	135721	0.019267	*
24	23675077	23675970	114285	0.0192694	*
3	28471729	28473467	125331	0.0192735	*
3	44534893	44535025	127663	0.019275	*
18	16888864	16889525	65881	0.019275	*
3	7725343	7726033	122221	0.019275	*
11	43897508	43897976	20078	0.0192763	*
15	16207116	16207863	43597	0.0192787	*
14	44952813	44953202	40949	0.0192803	*
13	31941073	31941809	31660	0.0192805	*
24	532972	533197	110853	0.0192814	*
14	1930031	1930842	35014	0.0192822	*
13	9442363	9442904	28279	0.0192837	*
16	33427054	33427613	53079	0.0192886	*
25	13492395	13493233	118755	0.0192928	*
9	31302417	31303441	175562	0.0192956	*
6	27950016	27950544	148703	0.0192956	*
8	26496659	26497272	167579	0.0192956	*
21	2919771	2920073	93136	0.0192958	*
20	41907014	41907697	91117	0.0193001	*
12	2233218	2233615	20842	0.0193044	*
19	32455240	32456358	75246	0.0193066	*
21	2886819	2887146	93128	0.0193066	*
14	42247633	42248675	40593	0.0193066	*
9	6921832	6922089	172046	0.0193071	*
18	401829	402480	63439	0.0193072	*
18	25981773	25982178	67528	0.0193092	*
3	55197651	55198829	128803	0.0193117	*
17	7353036	7354309	56804	0.0193131	*
5	5490564	5491016	136277	0.019314	*
3	31801657	31802193	125837	0.0193171	*
16	37485324	37486108	53663	0.0193261	*
19	24613734	24613896	73941	0.0193261	*
8	31103524	31105474	168349	0.0193274	*
9	46978012	46978580	177925	0.0193274	*
5	16257174	16257770	137498	0.0193287	*
7	33933331	33934994	158002	0.0193323	*
12	20748686	20749193	22722	0.0193375	*
24	27587669	27587854	114921	0.0193375	*
24	5687063	5687869	111990	0.0193386	*
16	46151511	46152284	54958	0.019342	*
17	7162586	7162998	56781	0.019343	*
17	30182531	30183355	60371	0.019345	*
15	29819901	29820797	45832	0.0193472	*
10	32167039	32167347	12026	0.0193478	*
2	52142390	52142629	84376	0.0193488	*
14	33245440	33245840	38994	0.0193515	*
8	43658561	43658993	169620	0.0193526	*
11	39359837	39360556	19349	0.0193549	*
10	38792659	38793329	12961	0.0193558	*
18	33998819	33999164	68163	0.0193558	*
12	36645614	36646083	25318	0.0193637	*
20	30237163	30237820	89296	0.0193638	*
13	31984463	31984805	31665	0.0193647	*
16	24137881	24138188	51617	0.0193701	*
7	65883939	65884521	162541	0.0193712	*
2	46088188	46088394	83697	0.0193717	*
13	11291402	11291960	28545	0.0193723	*
16	33405250	33406389	53071	0.0193726	*
3	17119397	17120036	123345	0.0193732	*
24	38860979	38861303	116396	0.0193739	*
5	38622762	38623429	140932	0.019376	*
10	9973094	9973805	9042	0.019377	*
23	36894724	36895188	109581	0.0193777	*
4	15347189	15347709	133026	0.0193804	*
11	41444139	41444923	19644	0.0193838	*
10	27677019	27677545	11259	0.0193865	*
3	60877786	60878104	129486	0.0193903	*
16	32875602	32875873	52978	0.0193903	*
5	55081582	55082168	143078	0.0193903	*
15	4480949	4483173	42517	0.0193931	*
8	10058364	10058871	164975	0.0193931	*
10	8285890	8286537	8794	0.0193953	*
3	33390675	33390936	126137	0.0194018	*
4	72797446	72798030	135283	0.0194034	*
24	38051691	38052127	116301	0.0194048	*
6	36581670	36583041	150025	0.0194075	*
5	6304637	6305300	136352	0.0194076	*
11	21621863	21622426	16586	0.0194076	*
1	26293693	26294939	3467	0.0194077	*
18	1794171	1794989	63656	0.0194091	*
25	20329084	20331417	119717	0.0194094	*
6	13921324	13921979	147248	0.01941	*
22	18306102	18307042	101448	0.0194118	*
23	33569396	33569863	108966	0.0194118	*
21	31760459	31761313	97191	0.0194156	*
19	33581924	33582423	75443	0.0194192	*
16	38486418	38487210	53817	0.0194214	*
25	22892449	22892888	119981	0.0194273	*
10	23843898	23844444	10636	0.0194282	*
23	9759405	9759779	105328	0.0194377	*
20	5310244	5310967	86010	0.0194377	*
7	27364826	27365863	156704	0.0194399	*
8	565951	567133	163826	0.0194478	*
2	35890747	35891831	82184	0.0194478	*
6	15765189	15765979	147509	0.0194561	*
7	62508096	62508512	162225	0.0194561	*
10	26218576	26219266	10909	0.0194591	*
24	10745993	10746407	112714	0.0194615	*
2	43382380	43383228	83312	0.0194621	*
KN150033.1	18200	18525	179784	0.0194654	*
7	65346997	65347496	162467	0.0194657	*
14	39325511	39325963	40064	0.0194661	*
14	5704106	5704758	35587	0.0194672	*
6	39317166	39317477	150369	0.0194672	*
15	33087241	33087987	46388	0.019473	*
5	8482899	8484321	136583	0.0194757	*
9	52275722	52275875	178604	0.0194758	*
3	42806072	42806534	127487	0.0194778	*
14	24409843	24410962	37449	0.0194798	*
14	37967733	37968594	39871	0.0194798	*
23	22763745	22765459	106847	0.0194884	*
7	34129435	34132183	158041	0.0194896	*
23	27177283	27177552	107724	0.0194896	*
14	14551142	14551861	36351	0.0194896	*
24	33923472	33923997	115772	0.0194919	*
13	38817419	38818298	32755	0.019493	*
11	4963013	4963447	14623	0.019493	*
9	40000010	40000337	176914	0.0194945	*
7	10318201	10318569	154139	0.0194972	*
24	5712973	5714054	111998	0.0194972	*
11	19915805	19915951	16333	0.0195017	*
10	28602538	28603821	11449	0.0195054	*
14	7415681	7416703	35834	0.0195054	*
19	5102785	5104030	71695	0.0195057	*
6	4877892	4878485	146080	0.0195086	*
13	29131406	29132272	31084	0.0195166	*
12	40330309	40330916	25846	0.0195226	*
11	27467329	27468425	17672	0.0195301	*
18	2726779	2726962	63755	0.0195327	*
15	43755968	43756542	48026	0.0195329	*
9	3070367	3070903	171491	0.0195333	*
17	27207722	27208535	59823	0.0195333	*
6	57146597	57146878	152957	0.0195363	*
15	122538	123287	41885	0.0195417	*
24	29513896	29514649	115227	0.0195426	*
7	29221764	29222462	157081	0.0195426	*
19	14290729	14291260	72870	0.0195426	*
17	12012435	12013035	57509	0.0195427	*
15	32984254	32985561	46352	0.0195427	*
25	13423670	13424070	118742	0.0195451	*
17	29606748	29607536	60235	0.019547	*
25	7833641	7834085	118121	0.0195486	*
20	26462582	26463608	88598	0.0195503	*
22	38572305	38572672	103880	0.0195503	*
8	7712733	7714246	164606	0.0195506	*
1	49344874	49345566	6302	0.0195525	*
18	19586653	19586963	66330	0.0195525	*
11	22120723	22121896	16739	0.0195571	*
16	54458315	54459400	56012	0.0195574	*
1	36424546	36425053	4422	0.019558	*
20	31683921	31685419	89570	0.0195584	*
23	35093550	35094389	109249	0.0195589	*
2	24426615	24427953	80426	0.0195593	*
17	18857949	18858918	58513	0.0195631	*
24	25912357	25913677	114682	0.0195634	*
25	31053757	31054902	120658	0.0195688	*
20	53099650	53100177	92383	0.0195688	*
23	10840265	10840607	105500	0.0195691	*
9	41564858	41565606	177063	0.0195708	*
3	54776086	54776732	128718	0.0195712	*
3	13203016	13204157	122770	0.0195712	*
25	4122	5238	116893	0.0195712	*
1	21794217	21794594	2919	0.0195726	*
7	56920109	56920513	161729	0.0195726	*
23	24156437	24157228	107222	0.0195759	*
6	12217466	12217920	147052	0.0195759	*
3	45254345	45254687	127719	0.0195778	*
19	5531171	5531471	71761	0.0195778	*
23	11546947	11547893	105542	0.0195812	*
2	55639501	55639771	84737	0.0195829	*
18	35445693	35446655	68353	0.0195855	*
19	1062025	1063056	70980	0.0195888	*
19	2649954	2650322	71322	0.0195888	*
21	41751766	41752758	98331	0.0195888	*
8	31176404	31177057	168356	0.0195905	*
3	40145951	40146339	127095	0.019591	*
25	584941	585382	117028	0.0195931	*
21	9940586	9941127	94043	0.0195931	*
17	30894001	30895285	60487	0.0195947	*
8	30556867	30557228	168261	0.019595	*
21	7529398	7530181	93812	0.019595	*
4	24634542	24635179	134740	0.0195961	*
2	53352413	53352882	84507	0.0195989	*
3	18233882	18234516	123549	0.0195991	*
13	40489491	40489838	32981	0.0196001	*
2	50633828	50634258	84262	0.0196037	*
18	12051717	12052379	65108	0.0196037	*
25	4511457	4512365	117627	0.0196037	*
21	35817558	35818031	97607	0.0196037	*
1	57385014	57386270	7376	0.0196096	*
6	19859852	19860380	147830	0.0196121	*
18	15512622	15512915	65671	0.019614	*
18	14592337	14592639	65522	0.0196173	*
7	63468927	63470120	162315	0.0196173	*
3	62553921	62554354	129782	0.019618	*
2	26645362	26646357	80801	0.019619	*
17	27278029	27281909	59843	0.0196219	*
12	35600491	35600919	25162	0.0196249	*
7	37618144	37618433	158839	0.0196284	*
8	30452692	30453792	168231	0.0196314	*
5	66514424	66515054	144334	0.0196314	*
25	9804673	9806734	118312	0.0196317	*
4	4668400	4669298	130721	0.0196317	*
10	44029753	44030170	13595	0.0196331	*
20	30746223	30746816	89393	0.0196339	*
15	25589837	25590000	44989	0.019634	*
12	29370459	29370900	24073	0.0196355	*
23	37113116	37113522	109623	0.0196401	*
6	58334403	58334652	153110	0.0196453	*
3	6620929	6621308	122117	0.0196482	*
3	26405707	26405883	124964	0.0196483	*
20	23779718	23780232	88172	0.0196491	*
22	15442648	15443464	100868	0.0196509	*
3	25461427	25461955	124816	0.0196509	*
24	32968944	32969481	115688	0.0196593	*
19	17340222	17340619	73159	0.0196599	*
13	29690271	29690984	31160	0.0196613	*
18	19750383	19751510	66375	0.0196614	*
19	22146430	22147065	73667	0.0196632	*
17	44377717	44378659	62293	0.0196637	*
15	12234838	12236011	43234	0.0196637	*
3	16495061	16495601	123236	0.019664	*
8	18150764	18151475	166230	0.019664	*
13	23890222	23891042	30108	0.0196671	*
24	19941739	19942051	113691	0.0196705	*
19	30597336	30597825	74845	0.0196736	*
24	8688695	8689194	112436	0.0196738	*
23	30350228	30351659	108341	0.0196771	*
13	5493034	5500389	27825	0.0196771	*
13	39262108	39262434	32810	0.0196805	*
1	39460615	39462577	4904	0.0196805	*
23	25239040	25239902	107399	0.0196805	*
21	9485486	9486712	93950	0.0196809	*
16	28440689	28441264	52222	0.0196822	*
7	43439617	43440053	159745	0.0196834	*
25	3447642	3448152	117498	0.0196834	*
7	25801262	25802267	156394	0.019688	*
9	5525186	5526120	171856	0.0196892	*
23	10669328	10669689	105482	0.0196929	*
5	54627273	54627435	142989	0.0196929	*
25	8120067	8120719	118158	0.0196929	*
20	33154079	33155207	89794	0.0196931	*
5	40343858	40344246	141219	0.0196999	*
3	41942521	41943557	127397	0.0197	*
15	19495150	19496503	43966	0.0197031	*
9	20332030	20332453	173808	0.0197038	*
13	45281596	45282219	33537	0.0197043	*
23	27287171	27288123	107746	0.019706	*
25	25460636	25461451	120229	0.0197115	*
17	52932446	52933278	63217	0.0197209	*
7	12788479	12789422	154432	0.0197232	*
14	7570409	7570856	35854	0.0197255	*
7	71206070	71206483	163306	0.0197266	*
22	3621092	3621996	99433	0.0197354	*
20	22521883	22522440	87925	0.0197396	*
11	43703526	43704226	20043	0.0197401	*
11	19344280	19344639	16257	0.0197401	*
8	12402120	12403241	165328	0.0197451	*
23	357573	358095	104045	0.0197458	*
13	27749565	27750405	30834	0.0197476	*
16	43777239	43777703	54671	0.0197506	*
5	39772499	39773546	141135	0.0197535	*
9	31142724	31143109	175511	0.0197535	*
17	21770590	21770868	58942	0.0197561	*
1	30452480	30452970	3794	0.0197569	*
18	15075823	15076871	65618	0.0197577	*
22	11753592	11754457	100334	0.0197585	*
4	5378435	5378969	130861	0.0197593	*
5	55560904	55561361	143103	0.0197613	*
20	29933233	29933845	89224	0.0197613	*
9	51400108	51400974	178468	0.0197613	*
16	21488580	21490042	51266	0.0197638	*
4	6955436	6956247	131190	0.0197638	*
9	1736460	1736746	171215	0.0197661	*
14	24157600	24158114	37402	0.0197661	*
2	40276284	40276773	82802	0.0197662	*
18	3205872	3206036	63842	0.0197666	*
15	33182733	33183077	46416	0.0197679	*
22	22703382	22704422	102162	0.019771	*
10	23749619	23750303	10622	0.0197732	*
14	52258663	52259043	41765	0.0197741	*
13	19834304	19836090	29598	0.0197751	*
13	24290054	24290499	30166	0.0197808	*
3	23406428	23408088	124385	0.0197826	*
20	8010800	8012688	86299	0.0197865	*
13	49240589	49240970	34155	0.0197865	*
6	26374399	26375272	148465	0.0197883	*
1	31544272	31544893	3920	0.0197909	*
24	10630868	10631762	112692	0.0197928	*
19	4547295	4547786	71638	0.0197935	*
2	5793500	5794450	78586	0.0197941	*
22	19772522	19773326	101686	0.0197953	*
3	55591432	55592417	128858	0.0197953	*
22	30299644	30301615	102866	0.0198013	*
9	42622931	42623627	177222	0.0198027	*
25	13389715	13390866	118735	0.019804	*
10	22161605	22162409	10419	0.019804	*
18	5656887	5657096	64137	0.0198055	*
4	14033281	14033699	132703	0.0198061	*
15	41635475	41635651	47762	0.0198114	*
8	50863091	50863898	170398	0.0198128	*
1	52666696	52667153	6871	0.0198145	*
1	788637	789462	178	0.0198203	*
2	19109093	19109752	79792	0.0198271	*
19	37596463	37597052	76072	0.0198329	*
25	11454115	11454693	118534	0.0198331	*
9	18386684	18387127	173613	0.0198331	*
6	10201956	10202231	146799	0.0198338	*
24	14023342	14023881	113028	0.0198347	*
8	52138506	52138686	170561	0.019835	*
5	5056318	5056748	136215	0.019835	*
8	30797342	30797745	168307	0.0198353	*
7	56249994	56250925	161608	0.0198372	*
6	2217670	2217897	145643	0.0198481	*
22	11190294	11191294	100211	0.0198495	*
1	38847301	38847675	4764	0.0198498	*
18	49937897	49938337	70489	0.0198505	*
15	34975303	34976054	46678	0.0198505	*
10	32129842	32130374	12019	0.0198515	*
24	21251218	21254005	113864	0.0198519	*
20	52130549	52130871	92288	0.0198542	*
8	43184131	43184421	169527	0.0198558	*
23	9729674	9730488	105320	0.0198559	*
10	33094233	33095301	12188	0.0198559	*
2	11746172	11746961	79166	0.0198602	*
25	7774967	7775071	118113	0.0198619	*
11	1958991	1959650	14148	0.0198625	*
9	56326913	56327372	179044	0.019867	*
6	727681	728057	145353	0.0198685	*
10	21861960	21863820	10378	0.0198692	*
13	25955265	25955452	30499	0.0198746	*
21	40071126	40071281	98129	0.0198767	*
15	40090686	40091107	47586	0.0198808	*
8	50879096	50879922	170401	0.0198808	*
19	1969807	1970225	71159	0.0198884	*
24	30630690	30631944	115363	0.0198897	*
23	41678143	41678912	110221	0.0198909	*
15	41798019	41798805	47780	0.0198932	*
5	16566806	16567240	137531	0.0198946	*
9	56178760	56179342	179020	0.0198982	*
4	319491	319947	129890	0.0199002	*
25	3026838	3026963	117446	0.0199009	*
2	48887642	48888131	84074	0.0199009	*
25	6582169	6584463	117942	0.0199009	*
16	38553313	38554568	53830	0.0199076	*
6	55900009	55900329	152791	0.0199076	*
12	18002667	18002831	22418	0.0199084	*
12	12358589	12358861	22037	0.0199166	*
14	26336002	26336161	37791	0.0199213	*
25	1985436	1985897	117269	0.0199241	*
1	19380020	19380206	2645	0.0199245	*
14	36202859	36203857	39590	0.0199248	*
7	30365758	30366494	157238	0.0199249	*
20	53512539	53512763	92425	0.0199306	*
5	50361988	50363275	142624	0.0199306	*
7	70773138	70773479	163244	0.0199306	*
2	38790746	38791164	82541	0.0199324	*
4	22118479	22118710	134375	0.0199333	*
8	12199260	12200161	165292	0.0199339	*
24	16642649	16642809	113287	0.0199339	*
19	31632011	31632312	75025	0.0199358	*
8	9333849	9334121	164874	0.0199359	*
20	39585563	39586247	90805	0.0199397	*
5	56428759	56428944	143180	0.019948	*
10	34378491	34378692	12323	0.0199487	*
5	24959333	24959867	138798	0.0199549	*
9	787520	787711	171056	0.0199573	*
1	21297063	21297852	2856	0.0199573	*
23	22883405	22884485	106887	0.0199575	*
KN150501.1	1582	2977	180748	0.0199599	*
19	42877910	42878581	76839	0.0199606	*
22	19994294	19994619	101734	0.0199653	*
7	30242258	30243112	157211	0.0199664	*
7	16625055	16626121	154922	0.0199672	*
5	9823905	9825427	136703	0.0199709	*
8	2837132	2837779	164063	0.019982	*
12	22400486	22401431	22887	0.0199845	*
12	19401879	19402728	22580	0.0199845	*
11	6220567	6220787	14843	0.0199845	*
8	16146834	16147780	165859	0.0199845	*
5	40827282	40828397	141308	0.0199864	*
KN149895.1	44826	45121	179475	0.0199873	*
3	16205857	16207817	123198	0.019988	*
11	26856951	26857597	17593	0.0199884	*
18	27479040	27480191	67693	0.0199892	*
17	50878926	50879578	62874	0.0199905	*
7	37748723	37748938	158863	0.0199979	*
23	34190696	34191023	109064	0.0199985	*
3	20532315	20532882	123881	0.0199985	*
23	5565603	5566383	104801	0.0199985	*
22	16690979	16691296	101143	0.0199997	*
23	26658573	26659171	107617	0.0200004	*
22	21837547	21838623	102051	0.0200004	*
12	36751733	36753037	25343	0.0200018	*
20	3237521	3238513	85751	0.020003	*
9	45056637	45056920	177611	0.0200037	*
17	53027130	53027855	63247	0.0200051	*
20	6635129	6635376	86118	0.0200116	*
5	17352687	17353468	137636	0.020013	*
7	28785825	28786487	157022	0.0200134	*
5	70126108	70126822	144805	0.0200142	*
7	73673006	73673435	163616	0.0200181	*
10	19058082	19058373	10057	0.0200197	*
8	47487409	47488481	169948	0.020022	*
22	3688685	3689355	99454	0.0200227	*
9	54364015	54364616	178807	0.0200228	*
14	39813828	39815082	40187	0.0200228	*
19	25113090	25113822	74000	0.0200295	*
9	17937750	17938311	173575	0.0200296	*
13	29726132	29727178	31165	0.0200302	*
13	25641365	25641879	30429	0.0200302	*
9	50820420	50820999	178405	0.0200333	*
3	26147832	26148754	124917	0.0200333	*
21	23415914	23416169	96091	0.0200341	*
5	32705888	32706901	140002	0.0200351	*
3	23564074	23565223	124424	0.0200434	*
5	65377324	65377719	144220	0.0200464	*
4	75173465	75176359	135432	0.0200464	*
2	35576556	35576735	82105	0.020049	*
14	17415966	17416599	36677	0.0200545	*
17	751520	752684	56199	0.0200635	*
4	78005067	78006976	135603	0.0200639	*
22	15114328	15114633	100830	0.0200656	*
16	53745197	53745350	55875	0.0200656	*
20	48569437	48569922	91917	0.020066	*
11	34951854	34952365	18739	0.0200673	*
4	13186769	13188053	132525	0.020074	*
21	23734015	23734313	96160	0.0200765	*
23	9483455	9484645	105294	0.0200767	*
16	34400301	34400624	53257	0.0200772	*
24	9345813	9346039	112524	0.0200772	*
16	13523307	13523577	50499	0.0200783	*
20	29103003	29103621	89105	0.0200802	*
6	29054325	29055228	148875	0.0200816	*
6	36764114	36764573	150073	0.0200839	*
21	24702217	24702650	96341	0.0200868	*
2	25638169	25638323	80655	0.0200962	*
4	13218820	13219264	132532	0.0201059	*
24	40126896	40127831	116568	0.0201066	*
6	13631683	13631846	147210	0.0201066	*
13	49255648	49255969	34158	0.0201066	*
13	44058532	44058849	33383	0.0201079	*
7	36123931	36124567	158511	0.0201079	*
10	24504133	24504751	10719	0.0201115	*
19	2710618	2711372	71327	0.0201134	*
11	41372802	41373542	19636	0.0201134	*
13	29024684	29024907	31066	0.0201136	*
8	40628406	40629791	169303	0.0201136	*
7	54607687	54608632	161327	0.0201172	*
17	31729991	31730240	60600	0.0201179	*
21	42358631	42358790	98372	0.0201179	*
14	39402568	39402811	40081	0.0201179	*
19	34610605	34611168	75634	0.020134	*
15	6467794	6468116	42685	0.0201359	*
1	17123344	17123723	2358	0.0201419	*
17	24430156	24431086	59381	0.0201424	*
4	13261040	13261760	132542	0.0201434	*
6	14475984	14476566	147319	0.0201522	*
3	23097456	23098585	124307	0.0201554	*
23	21436712	21436926	106623	0.0201566	*
8	41997940	41998375	169418	0.0201567	*
14	4104680	4104862	35316	0.0201603	*
20	29956236	29957137	89231	0.0201615	*
24	4494221	4494468	111721	0.0201635	*
11	37763014	37764232	19115	0.020164	*
24	36566839	36567465	116123	0.020164	*
21	23999195	23999395	96201	0.020164	*
19	34039132	34039828	75545	0.020165	*
1	13042035	13042792	1865	0.0201697	*
20	43229088	43229310	91255	0.0201711	*
23	15599002	15600015	105930	0.0201739	*
6	1808682	1809834	145558	0.0201757	*
8	20425352	20425860	166690	0.0201757	*
24	39264160	39264985	116476	0.0201769	*
3	32423514	32428227	125941	0.020177	*
17	18500901	18501247	58453	0.0201772	*
10	35110214	35111546	12408	0.0201772	*
14	35712805	35713573	39483	0.0201806	*
5	17972528	17972714	137788	0.0201829	*
17	46141048	46141534	62495	0.0201867	*
19	8361046	8361280	72163	0.020187	*
20	41212200	41212439	91045	0.020187	*
16	40101009	40101185	54118	0.0201877	*
4	14497019	14497291	132811	0.0201877	*
16	40622113	40622619	54218	0.0201895	*
5	67995929	67997238	144534	0.0201895	*
10	22073731	22074354	10404	0.0201907	*
14	48335437	48336024	41359	0.0201936	*
12	44913811	44914042	26373	0.0201938	*
7	40557425	40558003	159335	0.020196	*
21	26756856	26757701	96616	0.0202052	*
7	54014914	54015407	161252	0.0202094	*
10	13764819	13765012	9516	0.0202094	*
15	46556825	46557184	48324	0.0202094	*
3	30106165	30106476	125562	0.0202125	*
11	209574	210435	13862	0.0202131	*
18	50753530	50754173	70688	0.0202134	*
24	29092506	29093183	115179	0.0202134	*
10	32719223	32719592	12119	0.0202144	*
1	29666433	29666946	3714	0.0202157	*
19	24687378	24688215	73952	0.0202197	*
5	1386792	1387307	135822	0.0202216	*
22	29082252	29083347	102700	0.0202288	*
1	1661406	1661838	348	0.0202315	*
24	28305627	28307028	115062	0.0202359	*
15	43812364	43813069	48034	0.0202369	*
18	20967301	20967694	66625	0.0202369	*
10	10251237	10252044	9097	0.0202384	*
6	42116211	42116706	150709	0.0202406	*
1	27691492	27691619	3622	0.0202406	*
7	21744588	21746052	155701	0.0202406	*
3	44885523	44886258	127697	0.0202456	*
6	44452929	44453351	151195	0.0202463	*
6	24798042	24799811	148218	0.0202463	*
19	7209518	7209870	72013	0.0202468	*
2	19982407	19983999	79855	0.0202471	*
24	23737019	23737513	114295	0.0202533	*
19	11984973	11986292	72596	0.0202544	*
2	37085473	37085740	82311	0.0202544	*
19	21506695	21507149	73574	0.0202588	*
1	10245220	10245574	1560	0.0202623	*
KN150154.1	3217	3840	180100	0.0202623	*
7	40427168	40427786	159306	0.0202623	*
19	28870859	28871434	74562	0.0202657	*
20	31775916	31776416	89583	0.0202657	*
14	31975932	31977001	38722	0.0202657	*
10	4891592	4891879	8449	0.0202692	*
8	50003723	50003920	170277	0.0202692	*
23	11228585	11229356	105522	0.0202695	*
17	52958226	52958727	63226	0.0202695	*
5	64783548	64783881	144143	0.0202698	*
23	9312643	9314580	105263	0.0202708	*
18	39198896	39199339	68816	0.0202708	*
23	46022949	46023140	110710	0.0202708	*
16	815275	817724	48814	0.0202713	*
7	30300431	30301006	157221	0.0202714	*
4	3063908	3064630	130446	0.0202804	*
18	44026671	44027503	69467	0.0202804	*
2	43698191	43699125	83387	0.0202808	*
15	44127188	44127460	48068	0.0202823	*
2	605137	606007	77882	0.0202823	*
15	36598175	36598577	46972	0.0202825	*
7	60938535	60939007	162064	0.0202833	*
3	25645294	25646223	124841	0.020288	*
11	8075279	8076131	15093	0.0202896	*
6	8755841	8756422	146632	0.0202924	*
21	6560109	6561454	93674	0.0202937	*
2	53242576	53242915	84489	0.0202949	*
19	8598631	8598862	72210	0.0202962	*
20	20681348	20681865	87595	0.0202962	*
13	40471101	40471389	32979	0.0202995	*
9	38785116	38786494	176752	0.0202995	*
11	41051463	41052219	19578	0.0202999	*
KN150219.1	8544	9345	180274	0.0203006	*
20	3831805	3832324	85797	0.0203016	*
16	46115375	46115775	54955	0.0203133	*
6	37551733	37551968	150167	0.0203213	*
3	48800817	48801575	128145	0.0203219	*
22	18619474	18619869	101516	0.0203283	*
19	24670116	24670364	73951	0.0203296	*
24	20959699	20960540	113826	0.0203299	*
12	21451620	21452193	22758	0.0203361	*
3	53897080	53899394	128604	0.0203365	*
6	50671266	50671970	152040	0.0203375	*
2	41091728	41092080	82957	0.0203381	*
23	23874956	23875368	107163	0.0203381	*
7	34190310	34193048	158056	0.0203383	*
23	2290966	2291294	104316	0.0203389	*
6	28869520	28870200	148829	0.0203389	*
17	35731364	35732457	61243	0.0203389	*
15	46458516	46459014	48312	0.0203433	*
23	22705957	22707039	106829	0.0203437	*
21	27974493	27975216	96797	0.0203455	*
6	12273581	12274550	147057	0.0203455	*
10	1296751	1297329	7952	0.0203458	*
15	27071787	27072475	45206	0.0203468	*
19	3642789	3643273	71491	0.0203468	*
21	3646738	3647035	93260	0.0203486	*
9	37524788	37525159	176579	0.0203496	*
8	53026188	53027854	170714	0.0203496	*
19	14060493	14061342	72837	0.0203496	*
11	303030	303532	13892	0.0203496	*
1	58577844	58578586	7430	0.0203497	*
16	29451811	29452803	52401	0.0203524	*
17	9827189	9827848	57124	0.0203534	*
7	54921296	54921888	161406	0.0203566	*
3	51600765	51601018	128339	0.0203611	*
2	54473018	54473454	84596	0.0203659	*
2	8355662	8356155	78847	0.0203659	*
10	25599270	25599553	10822	0.0203705	*
22	38223699	38224419	103830	0.0203723	*
13	39522711	39522896	32835	0.0203773	*
12	36373340	36374228	25278	0.0203778	*
6	21657640	21657813	147947	0.0203783	*
25	17465035	17465482	119369	0.0203805	*
5	25465936	25466295	138885	0.0203819	*
11	6467205	6468229	14865	0.0203826	*
2	51704769	51705716	84336	0.0203862	*
1	43166811	43167463	5481	0.0203862	*
9	13404683	13404990	172945	0.0203903	*
5	39193775	39193969	140999	0.0203907	*
21	27854085	27854893	96776	0.0203918	*
11	35464871	35465380	18818	0.0203947	*
11	16758593	16759130	15944	0.0203947	*
5	40024183	40024863	141154	0.0203947	*
18	43209567	43209816	69362	0.0203947	*
1	749403	749794	168	0.0203961	*
2	25929374	25930537	80707	0.0203968	*
18	23870789	23871360	67138	0.0203968	*
8	50288982	50289312	170328	0.0204022	*
19	8374221	8374736	72167	0.0204028	*
12	18849099	18850219	22506	0.0204041	*
8	2746083	2746364	164053	0.0204063	*
19	38614045	38614462	76234	0.0204073	*
9	17447783	17452903	173507	0.0204162	*
20	47847107	47847642	91817	0.0204163	*
12	11114201	11114690	21966	0.0204176	*
23	9784640	9785894	105334	0.0204225	*
2	41095395	41095793	82958	0.0204225	*
1	24954006	24954783	3295	0.0204236	*
21	1511643	1511790	92911	0.0204237	*
1	46508924	46509268	5875	0.0204237	*
2	3158747	3159400	78204	0.0204258	*
3	40565609	40566413	127183	0.0204289	*
5	32597192	32597996	139977	0.0204388	*
22	13850934	13851484	100686	0.0204423	*
5	28967065	28967324	139388	0.0204433	*
7	73680895	73681715	163618	0.020448	*
10	27267500	27268279	11139	0.0204492	*
19	30082041	30082338	74761	0.0204495	*
3	16119365	16119743	123182	0.0204495	*
14	52368784	52369893	41785	0.0204528	*
19	35285565	35286408	75761	0.0204531	*
10	13376060	13376994	9438	0.0204565	*
15	27212982	27213618	45245	0.0204574	*
15	47386422	47387086	48446	0.0204595	*
17	38496722	38497399	61705	0.0204611	*
7	36115486	36115929	158509	0.0204636	*
19	41590904	41591438	76649	0.0204656	*
25	32923393	32924818	120916	0.020466	*
16	16337041	16337265	50742	0.0204668	*
6	9739869	9740441	146746	0.0204682	*
13	16339237	16339705	29045	0.0204686	*
18	20412543	20412943	66532	0.0204689	*
25	4650059	4650609	117656	0.0204748	*
2	10369352	10370066	79043	0.0204748	*
1	949461	949868	227	0.0204759	*
7	35160384	35160870	158264	0.0204775	*
24	4492355	4492778	111720	0.0204775	*
3	38742874	38744235	126902	0.020481	*
1	42095663	42096038	5342	0.0204812	*
24	4944259	4944869	111853	0.0204827	*
13	51803587	51803810	34477	0.0204827	*
2	3614894	3615289	78275	0.0204836	*
9	28338299	28338964	175080	0.0204836	*
15	14923219	14923544	43440	0.0204844	*
5	23379141	23379659	138549	0.0204846	*
2	40355543	40356186	82819	0.0204864	*
13	29092316	29093119	31076	0.0204864	*
13	49144709	49145377	34136	0.0204913	*
19	25470425	25472293	74054	0.0204914	*
15	11013468	11013666	43122	0.0204918	*
15	33925295	33926110	46532	0.0204926	*
23	10098664	10099280	105376	0.0204934	*
17	25489424	25489851	59567	0.0205021	*
17	14388009	14388208	57778	0.0205069	*
20	11353519	11353705	86671	0.0205069	*
18	39109740	39110428	68794	0.0205069	*
8	12297334	12297990	165312	0.0205094	*
20	28307550	28308438	88936	0.0205116	*
13	14249975	14251368	28870	0.0205116	*
20	16317226	16317516	87083	0.0205121	*
7	44644378	44644734	159929	0.0205148	*
17	43348421	43349170	62131	0.0205156	*
12	12440714	12441428	22045	0.0205164	*
15	41857077	41858282	47792	0.020518	*
1	20825154	20826334	2809	0.0205206	*
7	22571879	22572210	155837	0.0205248	*
16	42530633	42530963	54493	0.020526	*
16	382786	383531	48694	0.020526	*
22	22655267	22655675	102154	0.0205271	*
2	21946156	21946573	80118	0.020529	*
18	45705251	45706070	69735	0.0205316	*
17	50728833	50729182	62846	0.0205364	*
5	19858810	19859335	138070	0.0205385	*
25	18498853	18499701	119525	0.0205385	*
2	34039988	34040368	81928	0.0205386	*
15	12877952	12878536	43277	0.0205398	*
17	10878177	10878783	57276	0.0205398	*
18	35844481	35845968	68396	0.0205417	*
18	19731387	19732651	66370	0.0205417	*
12	23845627	23846404	23143	0.0205438	*
9	16213488	16214314	173344	0.0205448	*
17	27253955	27254591	59837	0.0205463	*
2	820064	822004	77941	0.0205591	*
KN150131.1	45807	45984	180060	0.0205598	*
17	41440799	41441605	61944	0.0205658	*
23	25624882	25625205	107458	0.0205658	*
18	20862565	20863107	66601	0.0205658	*
14	18565528	18565887	36786	0.0205673	*
9	34707166	34708777	176167	0.0205697	*
15	20120278	20120697	44049	0.0205762	*
17	22987123	22987508	59120	0.0205766	*
3	57657862	57658205	129123	0.0205815	*
2	37967287	37968229	82454	0.0205815	*
8	3018890	3019504	164095	0.0205848	*
1	40898456	40898762	5172	0.0205883	*
14	42222771	42223964	40591	0.0205902	*
13	30960065	30960896	31456	0.0205967	*
7	73719210	73719925	163620	0.0206013	*
3	40005909	40006646	127071	0.020604	*
11	10536793	10537279	15338	0.0206064	*
2	40389305	40390543	82829	0.0206073	*
10	32265806	32266036	12042	0.0206075	*
20	2216871	2217152	85607	0.0206081	*
1	4294198	4294790	719	0.0206113	*
11	19312509	19312811	16250	0.020613	*
10	31910461	31910920	11978	0.0206191	*
4	20138226	20138715	134004	0.0206191	*
2	4281409	4281982	78379	0.0206201	*
20	29075412	29075719	89097	0.0206211	*
11	30039200	30039453	18031	0.0206223	*
14	24663286	24664549	37507	0.0206226	*
7	49591365	49592382	160677	0.0206248	*
17	18172348	18173820	58381	0.0206261	*
20	18501785	18502629	87305	0.020629	*
20	36001371	36001985	90274	0.020629	*
6	26664254	26664945	148497	0.020629	*
21	23573666	23574481	96120	0.0206347	*
13	45673190	45673524	33602	0.0206347	*
14	40314499	40315336	40290	0.0206353	*
13	40175866	40176400	32933	0.0206431	*
14	30669371	30669632	38476	0.0206431	*
18	12923972	12924380	65287	0.0206436	*
10	23060050	23061396	10560	0.0206643	*
15	43803603	43803925	48033	0.020665	*
19	32401555	32401985	75230	0.020665	*
6	21066585	21066803	147898	0.0206663	*
22	15540326	15540803	100897	0.020667	*
17	994403	995026	56234	0.0206714	*
8	28488139	28488840	167892	0.0206726	*
17	38438256	38438519	61694	0.0206754	*
2	37867648	37867968	82444	0.0206754	*
17	12635084	12635790	57596	0.0206754	*
10	33340239	33340917	12224	0.0206754	*
8	47755059	47755560	169965	0.0206763	*
25	13163146	13163600	118725	0.0206778	*
5	15059024	15059369	137252	0.0206778	*
9	37051910	37052208	176475	0.0206819	*
12	48791399	48791581	26839	0.0206834	*
18	40305017	40305567	68963	0.0206844	*
21	23272796	23273402	96061	0.0206844	*
24	25784844	25786158	114650	0.0206869	*
20	7785160	7785629	86243	0.0206869	*
8	9311847	9312662	164872	0.0206874	*
6	10327865	10328549	146815	0.0206881	*
20	3699241	3699433	85786	0.0206975	*
20	28765712	28768729	89017	0.0207	*
20	45892945	45894322	91587	0.0207	*
7	26961019	26961396	156617	0.0207	*
12	37033606	37033980	25408	0.0207	*
14	2162462	2165069	35041	0.0207012	*
22	3730512	3731351	99462	0.0207094	*
13	13381805	13382184	28765	0.0207099	*
10	39600302	39601051	13059	0.0207118	*
3	10037111	10037944	122413	0.0207118	*
19	8869640	8871209	72249	0.0207118	*
22	19935684	19936488	101723	0.0207118	*
20	29059169	29059809	89091	0.0207176	*
18	24821008	24821263	67325	0.0207198	*
1	56568415	56568608	7336	0.0207206	*
21	16172735	16173397	94926	0.0207236	*
25	37167848	37168137	121628	0.0207236	*
20	23620091	23620306	88140	0.0207291	*
15	23307061	23307578	44524	0.020739	*
1	9620511	9621493	1510	0.020739	*
18	30411307	30412215	68008	0.020739	*
1	12880121	12880362	1837	0.020739	*
19	6428112	6428678	71898	0.0207462	*
9	13733445	13734032	172986	0.0207475	*
14	32723207	32723462	38870	0.0207518	*
8	44103674	44103983	169657	0.020755	*
7	21200217	21200569	155592	0.0207564	*
19	24645959	24646201	73943	0.0207587	*
22	20011129	20012336	101738	0.0207591	*
4	19787338	19787677	133957	0.0207591	*
7	28320536	28322359	156909	0.0207603	*
20	20314802	20315113	87514	0.020766	*
24	8499564	8500553	112404	0.0207675	*
21	44695609	44696043	98688	0.0207702	*
13	33983525	33984026	32013	0.0207723	*
10	2000182	2000559	8055	0.0207758	*
15	41245184	41246380	47734	0.0207765	*
19	13806842	13807921	72803	0.0207765	*
7	34681572	34682696	158152	0.0207772	*
9	4326125	4326422	171700	0.0207772	*
11	14503860	14504251	15733	0.0207776	*
12	36264795	36265195	25263	0.0207789	*
16	18754480	18755053	50906	0.0207789	*
2	16299018	16299535	79450	0.0207793	*
17	46189537	46189829	62503	0.0207793	*
13	17022569	17023384	29147	0.0207856	*
22	385890	386482	98980	0.020788	*
16	23617541	23617897	51537	0.0207988	*
2	16380067	16380441	79469	0.0207988	*
19	21717971	21720453	73614	0.0207997	*
21	15812610	15813002	94867	0.0208042	*
24	41585597	41586045	116755	0.0208042	*
5	7247864	7248433	136447	0.0208069	*
13	7274238	7274535	28044	0.0208098	*
12	23783863	23785192	23123	0.0208166	*
20	374631	375067	85333	0.0208166	*
3	55573465	55573767	128855	0.0208166	*
7	50745208	50745596	160811	0.0208175	*
10	15599436	15599738	9683	0.0208207	*
7	52473005	52473577	161010	0.020824	*
10	32269536	32269968	12043	0.020827	*
17	26041387	26041899	59646	0.0208284	*
24	31139547	31140739	115434	0.0208293	*
7	39315428	39315795	159130	0.0208446	*
24	34244489	34245029	115819	0.0208451	*
14	34771091	34772226	39275	0.0208458	*
1	18969287	18969682	2593	0.0208474	*
24	4540166	4540579	111736	0.020851	*
3	61466089	61466374	129573	0.020855	*
23	36021596	36022292	109397	0.0208575	*
5	40794041	40795046	141303	0.0208579	*
16	34083055	34083461	53209	0.0208664	*
22	15515430	15515682	100890	0.0208672	*
3	24041796	24042200	124560	0.0208687	*
7	12995036	12995470	154467	0.0208687	*
9	39947378	39948119	176905	0.0208704	*
12	39240605	39241096	25748	0.0208709	*
12	30314734	30314995	24230	0.0208723	*
13	8032855	8033674	28156	0.0208723	*
7	9415104	9415523	154046	0.0208739	*
24	6220630	6221599	112091	0.0208739	*
16	42754237	42755490	54528	0.0208758	*
3	32491640	32492781	125952	0.0208763	*
10	36591299	36591643	12615	0.0208763	*
19	24599083	24599466	73937	0.0208784	*
16	914765	915105	48837	0.0208796	*
20	27348848	27349447	88790	0.0208796	*
20	47309053	47309349	91714	0.0208796	*
2	31671403	31672158	81500	0.020884	*
24	25673366	25674139	114630	0.020885	*
8	5026171	5027014	164371	0.0208877	*
9	34701212	34701704	176165	0.0208901	*
24	8281254	8282318	112374	0.0208908	*
15	24598962	24599912	44782	0.0208932	*
15	39433588	39434278	47441	0.0208943	*
18	20283211	20284004	66491	0.0208972	*
16	46892483	46892829	55065	0.0208976	*
20	15472997	15473372	86988	0.0209001	*
2	18533528	18534469	79698	0.0209002	*
15	38946879	38947574	47292	0.0209012	*
8	10208190	10208674	165010	0.020903	*
15	27279982	27280449	45270	0.0209052	*
13	36974040	36974563	32558	0.0209053	*
11	11719347	11720313	15492	0.0209066	*
16	39916556	39917346	54092	0.0209123	*
1	12103288	12103692	1763	0.0209123	*
3	51046266	51046931	128294	0.0209123	*
7	15468345	15469423	154746	0.0209138	*
15	8875437	8875912	42944	0.0209138	*
21	44094119	44095368	98595	0.0209152	*
2	50786070	50786728	84276	0.0209159	*
2	6252936	6253876	78623	0.0209165	*
3	35748655	35749212	126548	0.020917	*
9	22584347	22585087	174159	0.020917	*
13	10195972	10196299	28369	0.0209173	*
19	46551565	46552445	77378	0.0209224	*
18	50195637	50196318	70554	0.0209274	*
17	14551902	14552248	57801	0.0209274	*
11	1472695	1473115	14080	0.0209274	*
24	463293	463504	110845	0.020928	*
25	7129102	7129484	118020	0.0209315	*
23	18073835	18074763	106165	0.0209331	*
16	6080773	6081752	49575	0.0209331	*
24	4982616	4983682	111866	0.020936	*
24	27800900	27801434	114969	0.0209365	*
11	5409260	5409542	14731	0.0209408	*
17	33340632	33340931	60859	0.0209408	*
21	20489842	20490094	95662	0.020946	*
10	762200	762486	7800	0.0209521	*
13	10585811	10586391	28450	0.0209529	*
19	23014530	23014880	73786	0.0209529	*
13	36544609	36546458	32474	0.020954	*
15	27006491	27006824	45190	0.020954	*
7	19353211	19353697	155293	0.0209564	*
3	57030726	57031163	129022	0.0209591	*
18	7195713	7196315	64320	0.0209591	*
1	24938247	24939480	3291	0.0209616	*
14	35203587	35204194	39379	0.0209616	*
16	29630329	29631449	52440	0.020963	*
22	30823381	30824741	102904	0.0209706	*
5	17230506	17231040	137601	0.0209769	*
KN150110.1	7781	8684	179973	0.0209769	*
5	26291008	26291447	139006	0.0209769	*
22	27046190	27046473	102619	0.0209769	*
18	46082753	46083529	69795	0.0209803	*
22	16913821	16917887	101191	0.0209803	*
7	22662901	22663853	155855	0.0209803	*
10	31294538	31295525	11837	0.0209803	*
1	48352647	48353053	6214	0.0209873	*
20	36931002	36931612	90405	0.0209873	*
9	47033222	47033646	177936	0.0209899	*
3	62430209	62431047	129737	0.0209904	*
18	30208303	30209371	67948	0.0209909	*
11	21452904	21453149	16535	0.0209909	*
4	15321726	15322019	133015	0.0209909	*
4	2041218	2041533	130224	0.0209909	*
19	10392735	10393205	72425	0.0209909	*
7	52683332	52683791	161066	0.0209983	*
18	12633708	12635119	65236	0.0210004	*
14	34569840	34570151	39227	0.0210004	*
1	23017588	23017818	3004	0.0210012	*
3	62543110	62543571	129777	0.0210015	*
1	14078330	14078575	2026	0.0210052	*
12	37065498	37065607	25417	0.0210052	*
11	43536367	43537338	19998	0.0210079	*
7	34277169	34277690	158071	0.0210079	*
2	55318811	55319233	84694	0.0210079	*
15	36451074	36452055	46949	0.0210091	*
23	30858379	30859940	108423	0.0210163	*
18	15852100	15852340	65720	0.0210163	*
13	17390806	17391752	29242	0.0210187	*
23	25668810	25668938	107465	0.0210231	*
5	13720504	13720988	137053	0.0210242	*
25	28151487	28151777	120353	0.0210265	*
1	47211236	47212288	6016	0.0210327	*
2	39921816	39922601	82727	0.0210342	*
3	28011543	28012230	125227	0.0210379	*
11	38195576	38197188	19195	0.0210383	*
15	41164003	41165038	47720	0.0210414	*
22	23393204	23393945	102301	0.021043	*
14	29475725	29477103	38288	0.0210458	*
13	24419344	24420117	30190	0.0210458	*
8	51126484	51126970	170427	0.0210462	*
14	27176164	27176956	37949	0.0210548	*
8	18288945	18289217	166252	0.0210573	*
17	42310419	42311735	62061	0.0210573	*
4	14982544	14982842	132916	0.0210639	*
2	33118110	33119085	81752	0.0210665	*
11	4355013	4355168	14536	0.0210679	*
8	27437188	27437376	167731	0.0210722	*
3	40519503	40520336	127168	0.0210722	*
2	25173016	25175141	80548	0.0210724	*
23	31397676	31398544	108510	0.0210724	*
13	44501210	44501645	33426	0.0210746	*
21	22765655	22767093	95975	0.0210746	*
19	33801601	33802343	75504	0.0210746	*
5	65305588	65305993	144208	0.0210746	*
23	24377212	24377865	107264	0.0210746	*
15	29462544	29462841	45744	0.0210746	*
22	32999325	33000281	103134	0.0210746	*
12	34733549	34738248	24997	0.0210746	*
24	31242127	31243159	115465	0.0210772	*
8	16261039	16262330	165878	0.0210819	*
3	34330109	34331295	126270	0.0210831	*
16	24319697	24320252	51650	0.0210925	*
21	18237580	18238261	95328	0.0210953	*
KN150078.1	395	1167	179928	0.0210953	*
19	28587514	28588046	74506	0.0210998	*
14	48620041	48620298	41399	0.0211006	*
7	34863098	34863872	158212	0.0211023	*
12	27697470	27697906	23849	0.0211028	*
11	333998	334685	13901	0.0211046	*
7	43005297	43005871	159701	0.0211049	*
3	36487548	36488920	126678	0.0211132	*
21	18850968	18851117	95392	0.0211141	*
15	16893144	16893574	43663	0.021115	*
5	24837335	24837978	138773	0.0211152	*
18	49129887	49130452	70350	0.0211155	*
7	35684969	35685813	158382	0.0211193	*
23	41082372	41082669	110135	0.0211239	*
11	26018795	26019024	17411	0.0211285	*
12	39790318	39790701	25798	0.0211285	*
14	24408514	24409039	37448	0.0211285	*
19	4671337	4671806	71656	0.0211285	*
12	32846794	32847291	24628	0.0211285	*
10	306082	306786	7716	0.0211288	*
6	42131663	42132130	150711	0.0211296	*
19	7579364	7580112	72068	0.0211306	*
1	22411140	22412762	2943	0.0211323	*
5	37941279	37941906	140865	0.0211324	*
9	45985034	45985574	177768	0.0211324	*
8	13082570	13082847	165393	0.0211331	*
20	173506	174829	85284	0.021134	*
14	35691665	35692496	39477	0.0211382	*
9	26353676	26354447	174800	0.0211382	*
17	30854622	30856137	60483	0.0211382	*
9	23147458	23147837	174263	0.0211394	*
20	14071203	14071520	86821	0.0211396	*
15	37105515	37107551	47068	0.0211396	*
2	15103365	15104184	79317	0.021143	*
6	31494546	31494830	149256	0.0211439	*
8	25733745	25735758	167433	0.0211499	*
17	11112239	11112727	57334	0.0211521	*
11	2456208	2456855	14245	0.0211648	*
9	18712687	18713549	173652	0.0211666	*
19	40775809	40776097	76499	0.0211696	*
3	62412936	62413452	129732	0.0211711	*
17	9850671	9851787	57125	0.0211711	*
11	17472160	17472673	16003	0.0211722	*
7	34213826	34214143	158062	0.0211736	*
23	41380866	41381200	110177	0.0211746	*
6	42829450	42829750	150812	0.0211746	*
5	3501442	3503073	136064	0.0211803	*
7	62319972	62322359	162206	0.0211808	*
5	58173439	58174150	143383	0.0211808	*
24	38989946	38990673	116417	0.0211826	*
14	46472365	46473274	41175	0.0211826	*
10	10254439	10255318	9098	0.0211872	*
22	4683616	4684241	99582	0.0211875	*
6	38980269	38980677	150317	0.0211913	*
7	19596565	19596834	155328	0.0211924	*
KN150399.1	2753	3052	180568	0.021194	*
17	9795947	9796268	57119	0.0211944	*
4	16348944	16349465	133231	0.0211949	*
3	47781126	47781500	128012	0.0211968	*
10	11699140	11699313	9310	0.0211968	*
24	15409004	15409318	113211	0.0211968	*
23	28818155	28819324	108032	0.0211969	*
16	27451461	27452334	52109	0.0212002	*
19	31823512	31824015	75074	0.0212006	*
6	11822698	11824497	146983	0.0212006	*
13	6463591	6463734	28002	0.0212006	*
23	31076763	31077036	108453	0.0212059	*
9	21021543	21022072	173924	0.0212087	*
14	40359428	40360333	40307	0.0212088	*
5	3670167	3670655	136083	0.0212119	*
1	445776	446791	108	0.0212121	*
16	27928631	27928876	52163	0.0212219	*
14	7601832	7602439	35859	0.0212223	*
17	41957003	41958913	62028	0.0212228	*
7	73947408	73947824	163672	0.0212305	*
16	23054856	23055450	51443	0.0212326	*
20	29751051	29751403	89192	0.0212326	*
17	24740403	24741101	59450	0.0212326	*
25	22416541	22416960	119923	0.0212392	*
7	35140938	35142559	158260	0.0212392	*
15	35498996	35500011	46798	0.0212392	*
15	37204553	37204967	47089	0.021242	*
7	72448026	72448543	163444	0.0212424	*
13	37336328	37336807	32599	0.0212424	*
14	21705241	21705649	37098	0.0212424	*
11	21542872	21543445	16563	0.0212424	*
21	9906755	9907379	94036	0.0212458	*
18	18399334	18400345	66155	0.0212465	*
24	8671967	8672466	112433	0.0212486	*
4	6840162	6840753	131164	0.0212503	*
14	33524461	33525678	39040	0.0212536	*
20	39873706	39875029	90862	0.0212536	*
20	11304874	11305242	86667	0.0212572	*
2	40988325	40988701	82923	0.0212631	*
3	31771774	31772618	125831	0.0212633	*
16	53788802	53789521	55882	0.0212635	*
16	39950037	39950241	54099	0.0212642	*
19	19814629	19814841	73362	0.0212642	*
20	22912982	22913178	88009	0.021266	*
6	7976954	7978058	146524	0.0212668	*
7	29470337	29470548	157104	0.0212743	*
17	18198784	18199579	58390	0.0212786	*
18	42171616	42172104	69214	0.0212786	*
13	46085521	46086597	33655	0.0212809	*
24	26698456	26698649	114778	0.0212834	*
23	36455061	36455843	109523	0.0212835	*
6	57663022	57664036	153004	0.021284	*
16	32349443	32350348	52880	0.0212886	*
22	21136322	21137083	101916	0.021289	*
23	1852085	1852934	104245	0.0212892	*
6	43102921	43103354	150872	0.0212892	*
17	15206140	15206717	57927	0.0212894	*
13	36757736	36758022	32517	0.02129	*
9	39441040	39441364	176830	0.0212902	*
10	2643635	2644416	8132	0.0212912	*
10	25629214	25629494	10831	0.0212912	*
6	48226907	48227703	151665	0.0212917	*
9	13046913	13047543	172874	0.0212946	*
13	48614798	48615446	34036	0.0212947	*
11	2381590	2381829	14235	0.0212947	*
3	53716432	53716791	128585	0.021298	*
10	21793303	21793991	10357	0.0212986	*
18	5980991	5981307	64176	0.0213027	*
9	20533559	20533790	173836	0.0213052	*
17	6427600	6428198	56719	0.0213057	*
14	46034044	46035015	41127	0.0213057	*
KN150698.1	18362	18614	181172	0.0213057	*
14	25670338	25670862	37680	0.0213057	*
9	1918016	1918953	171265	0.0213057	*
15	38813492	38815963	47247	0.0213057	*
7	43524647	43525754	159758	0.0213085	*
2	36613460	36613782	82242	0.0213096	*
20	45927326	45928028	91595	0.0213102	*
11	25318945	25319092	17286	0.021311	*
2	7019460	7020120	78704	0.021311	*
8	9689711	9690933	164949	0.021311	*
17	34618530	34619165	61038	0.0213112	*
8	47354627	47355321	169932	0.0213132	*
14	32128743	32128966	38773	0.0213144	*
8	12291811	12292195	165311	0.0213145	*
18	15280028	15280606	65645	0.0213148	*
13	13963809	13964193	28844	0.0213173	*
15	34596669	34597528	46630	0.0213173	*
6	39790108	39790933	150438	0.0213191	*
13	40542755	40543149	32994	0.0213201	*
3	28271751	28272353	125294	0.0213207	*
8	40566040	40566515	169293	0.0213207	*
21	19151411	19152032	95440	0.0213207	*
5	48092355	48092633	142151	0.0213224	*
17	4082361	4082837	56492	0.0213227	*
3	62587501	62587758	129791	0.0213243	*
2	20169480	20169847	79882	0.0213298	*
1	27027253	27027501	3562	0.0213304	*
5	20375227	20376119	138143	0.021331	*
19	45140953	45141474	77140	0.0213311	*
8	18637095	18637489	166309	0.0213318	*
10	33611268	33612535	12253	0.0213328	*
1	797181	797757	182	0.0213351	*
5	327058	327979	135702	0.021336	*
18	7155951	7156177	64310	0.0213377	*
15	27754644	27755377	45381	0.0213388	*
6	12892738	12893261	147133	0.0213401	*
24	1791466	1791934	111141	0.0213405	*
21	25083152	25083467	96397	0.021345	*
21	10643640	10644121	94127	0.021346	*
7	25528231	25529139	156342	0.0213481	*
3	27371102	27371917	125153	0.0213481	*
18	14745827	14746983	65559	0.0213491	*
3	51039457	51040467	128292	0.0213507	*
17	32171311	32172098	60648	0.0213539	*
20	11083864	11084147	86632	0.021355	*
5	26485587	26486185	139047	0.021358	*
4	77544000	77545160	135569	0.0213611	*
4	13115576	13116358	132511	0.0213611	*
23	36469127	36470148	109528	0.0213628	*
20	317828	318337	85315	0.0213629	*
19	14573601	14574438	72919	0.0213644	*
14	20553087	20554927	36930	0.0213644	*
11	26673991	26674554	17535	0.0213645	*
13	20934365	20934870	29705	0.0213645	*
20	28996808	28997239	89072	0.0213651	*
18	44723218	44723497	69614	0.0213675	*
12	16283495	16284475	22242	0.0213742	*
7	9917047	9917767	154109	0.0213742	*
1	2400112	2401008	468	0.0213742	*
21	32030401	32031176	97225	0.0213742	*
20	299062	299710	85309	0.021379	*
5	39360529	39360784	141032	0.0213799	*
7	66864713	66866032	162643	0.0213799	*
23	31458310	31459348	108525	0.0213862	*
18	34848745	34849589	68287	0.0213862	*
7	9410054	9410311	154043	0.0213863	*
15	14209461	14210475	43363	0.0213922	*
16	26915242	26916548	52018	0.0213942	*
20	33316414	33316979	89833	0.0214015	*
22	29335282	29337272	102730	0.0214032	*
16	54825977	54827112	56070	0.021406	*
5	1808655	1809191	135881	0.021406	*
15	23972211	23972597	44666	0.0214063	*
16	30764375	30764854	52642	0.0214111	*
21	17153917	17154692	95076	0.0214132	*
13	34062012	34063136	32035	0.021415	*
11	22085787	22086446	16730	0.021415	*
25	14543025	14543506	118905	0.0214172	*
5	43072463	43073291	141581	0.0214172	*
13	24625787	24626324	30234	0.0214178	*
11	25624844	25625091	17345	0.021419	*
7	36295209	36295554	158548	0.0214217	*
20	24593887	24594879	88293	0.0214217	*
22	23453036	23453451	102312	0.0214217	*
13	31625842	31626794	31591	0.0214246	*
22	28836650	28836936	102694	0.0214246	*
15	27240246	27240927	45257	0.0214246	*
24	4658719	4660551	111770	0.0214246	*
6	35048625	35049251	149869	0.0214284	*
15	3454064	3454716	42347	0.0214289	*
7	18295951	18296362	155138	0.0214334	*
19	3945397	3946159	71545	0.0214338	*
9	54788612	54790007	178859	0.0214346	*
19	41763370	41764293	76674	0.0214352	*
20	25185826	25186234	88409	0.0214409	*
7	65408833	65409218	162471	0.0214424	*
23	28390695	28391228	107968	0.0214426	*
4	21380697	21380878	134254	0.0214435	*
1	36147694	36149478	4381	0.021447	*
25	29855327	29855947	120520	0.021447	*
2	39909693	39910006	82723	0.021447	*
15	25464905	25465428	44963	0.021447	*
16	31460830	31461521	52746	0.0214495	*
3	4633859	4634335	121950	0.0214582	*
9	31755341	31755787	175646	0.0214596	*
25	21642146	21642309	119834	0.0214602	*
13	31694760	31695845	31611	0.0214664	*
2	19037333	19037980	79781	0.0214675	*
20	47670225	47670562	91787	0.0214687	*
7	25590087	25590524	156352	0.0214748	*
10	31007356	31007870	11769	0.0214784	*
1	51457290	51457707	6650	0.0214788	*
5	36856700	36857089	140690	0.0214788	*
3	51658147	51658565	128350	0.0214788	*
KN149970.1	653	1250	179654	0.0214841	*
21	42744995	42745563	98412	0.0214841	*
KN150353.1	7671	7926	180501	0.0214852	*
19	12073998	12074668	72618	0.0214855	*
15	47220932	47223967	48411	0.0214872	*
22	28804879	28808802	102688	0.0214882	*
5	49113399	49115515	142349	0.0214884	*
18	10663749	10665103	64852	0.0214902	*
6	56050477	56050796	152822	0.0214923	*
1	49217468	49218085	6280	0.0214923	*
1	313032	313472	70	0.0214987	*
2	50371743	50373084	84235	0.0215005	*
11	44287027	44289108	20143	0.0215028	*
18	41459496	41459942	69122	0.0215075	*
25	31472761	31473260	120724	0.0215121	*
8	20510849	20511824	166710	0.021517	*
18	39190817	39192160	68814	0.0215176	*
8	4273374	4274003	164253	0.0215235	*
5	28621734	28622064	139326	0.0215242	*
5	30462849	30464322	139618	0.0215273	*
24	40425833	40426196	116608	0.0215278	*
12	37642333	37642689	25554	0.0215297	*
9	51378091	51378829	178465	0.0215318	*
3	38329045	38329180	126872	0.02155	*
16	568352	569030	48750	0.0215515	*
15	30896529	30897071	46044	0.0215528	*
21	45786527	45787299	98864	0.0215532	*
1	35799037	35799690	4315	0.0215532	*
KN149840.1	2241	2582	179399	0.0215532	*
15	6410386	6410834	42678	0.0215547	*
2	25398421	25399450	80612	0.021555	*
12	31147318	31148115	24374	0.0215598	*
13	5596425	5596946	27853	0.0215598	*
1	11011910	11012088	1650	0.0215598	*
2	40929239	40930527	82903	0.0215657	*
7	56797738	56798054	161698	0.0215661	*
25	7163396	7163930	118026	0.0215865	*
1	19694341	19694773	2683	0.0215876	*
9	3646789	3647260	171583	0.0215881	*
5	33229396	33229655	140090	0.0215884	*
25	22950709	22951255	119998	0.0215884	*
9	38788265	38789621	176754	0.0215904	*
13	1666311	1666469	27201	0.0215925	*
13	30590248	30591120	31366	0.0215925	*
9	43410743	43411444	177333	0.0215932	*
12	29905441	29906046	24154	0.0216014	*
1	19842991	19843704	2699	0.0216022	*
2	628470	628957	77890	0.021605	*
2	29631793	29632396	81204	0.0216071	*
20	53429374	53430137	92421	0.0216071	*
23	38875302	38875641	109864	0.0216125	*
7	70822055	70823147	163254	0.0216127	*
18	14742932	14743860	65558	0.0216172	*
24	41237439	41238379	116698	0.0216189	*
2	16281149	16281421	79447	0.0216196	*
17	10921966	10922706	57285	0.0216207	*
25	23683412	23684100	120084	0.021624	*
25	17066866	17067970	119294	0.0216242	*
6	54884944	54885313	152673	0.0216242	*
14	5410657	5411024	35540	0.0216262	*
3	16612504	16613429	123256	0.0216314	*
14	52031698	52032539	41731	0.0216323	*
6	56148706	56149096	152839	0.0216366	*
18	36202504	36203259	68433	0.0216422	*
22	28389047	28389395	102648	0.0216422	*
10	20339011	20339230	10151	0.0216448	*
16	49141736	49142517	55280	0.0216473	*
20	21176047	21176525	87696	0.0216557	*
12	29781688	29782251	24139	0.0216561	*
13	45955910	45956168	33620	0.0216564	*
25	7368097	7368576	118055	0.0216626	*
6	42884140	42884557	150825	0.0216716	*
6	4910875	4911126	146087	0.0216743	*
19	48292451	48293003	77732	0.0216804	*
25	431566	432002	116999	0.0216815	*
21	41276176	41276925	98244	0.021683	*
18	28226488	28226956	67785	0.0216833	*
13	26214710	26215483	30571	0.0216833	*
17	14280278	14280922	57766	0.0216855	*
4	4706478	4707555	130728	0.0216855	*
15	38736891	38737335	47231	0.0216855	*
20	21934334	21937634	87821	0.0216899	*
18	35292013	35292581	68330	0.0216904	*
20	1605487	1605781	85486	0.0216933	*
20	31633423	31634309	89560	0.0216933	*
8	48488542	48488732	170130	0.0216954	*
18	24097279	24098852	67196	0.0216969	*
7	41212707	41214153	159441	0.0216969	*
20	43746941	43747139	91305	0.0216982	*
5	49488114	49488389	142427	0.0216982	*
2	52331605	52332100	84399	0.0216982	*
25	36149877	36150625	121436	0.0216999	*
18	36266518	36267882	68443	0.0217023	*
10	10956877	10958448	9186	0.021704	*
24	19770211	19770749	113644	0.0217095	*
6	5788509	5788909	146201	0.0217096	*
14	38422298	38422833	39925	0.0217096	*
7	29439726	29440609	157098	0.0217096	*
21	32212263	32213228	97252	0.021712	*
8	30790938	30791616	168303	0.0217121	*
12	30776439	30778096	24302	0.0217139	*
13	46028528	46029184	33638	0.0217146	*
23	22526417	22526715	106785	0.0217146	*
16	13608301	13609259	50516	0.0217196	*
9	37887237	37887410	176633	0.0217233	*
18	12573447	12573831	65216	0.0217244	*
3	53381555	53381682	128523	0.0217253	*
19	29349377	29349751	74643	0.0217253	*
12	25610178	25610581	23431	0.0217253	*
13	29193202	29193675	31101	0.0217253	*
5	31574334	31575607	139825	0.0217281	*
18	40003663	40004682	68919	0.0217315	*
25	3984520	3985029	117552	0.0217325	*
8	33027732	33029194	168553	0.0217338	*
2	41299369	41300307	82985	0.0217366	*
15	6274789	6275406	42650	0.0217383	*
1	32521314	32523041	4006	0.0217383	*
8	38841437	38843172	169160	0.0217413	*
19	3577803	3578042	71475	0.0217437	*
16	33423460	33424007	53077	0.0217467	*
15	16521351	16522316	43641	0.0217467	*
20	45297220	45297921	91509	0.0217467	*
20	40800174	40801193	90995	0.021756	*
14	11862871	11863408	36224	0.021759	*
6	44379769	44380206	151177	0.0217609	*
18	39995036	39995585	68917	0.0217609	*
7	27283492	27284658	156678	0.0217689	*
21	32065449	32065731	97230	0.0217714	*
14	16937877	16938566	36616	0.021773	*
12	23821843	23822666	23135	0.021773	*
22	16704087	16705275	101146	0.0217735	*
10	29341485	29342394	11597	0.0217867	*
12	10856679	10857335	21920	0.0217888	*
13	28278861	28279183	30917	0.0217888	*
5	36366493	36366747	140595	0.0217938	*
1	49860671	49861131	6387	0.0218002	*
7	50542386	50543608	160783	0.0218042	*
9	14424516	14425853	173099	0.0218098	*
7	40887976	40891197	159380	0.0218117	*
16	26269294	26270259	51919	0.0218128	*
14	7220168	7220474	35804	0.0218128	*
5	43661805	43662625	141647	0.0218145	*
5	71944040	71944314	145037	0.0218154	*
2	33893860	33894875	81896	0.0218154	*
2	46075388	46075967	83695	0.0218156	*
24	1319791	1320364	111026	0.0218156	*
16	7684235	7684765	49821	0.0218159	*
23	10125043	10125894	105379	0.0218172	*
1	24396312	24396524	3235	0.0218175	*
15	14069625	14070188	43357	0.0218185	*
21	28492847	28493116	96856	0.0218185	*
18	36264611	36264935	68442	0.0218201	*
9	28829743	28830053	175166	0.0218201	*
2	7960386	7961512	78799	0.0218201	*
20	28223770	28224642	88911	0.0218208	*
6	57317782	57318031	152971	0.0218217	*
7	36044274	36045671	158488	0.0218217	*
6	33427443	33427856	149615	0.0218255	*
1	50962919	50963514	6561	0.0218263	*
17	23015175	23015516	59125	0.0218263	*
3	10033992	10034488	122412	0.0218264	*
25	15233350	15233750	119044	0.0218268	*
19	7180930	7181554	72006	0.0218276	*
17	52970103	52970399	63232	0.0218316	*
1	14465357	14467124	2062	0.021833	*
11	24924894	24925613	17207	0.021843	*
23	32792234	32792490	108791	0.0218463	*
23	10269802	10270084	105404	0.0218463	*
11	13674058	13674996	15644	0.0218474	*
7	51591690	51592929	160935	0.0218515	*
12	37056886	37057116	25414	0.0218515	*
5	68470408	68471152	144607	0.0218522	*
20	30243494	30244451	89298	0.0218535	*
21	41689494	41689644	98312	0.0218551	*
2	34797937	34798424	82008	0.0218561	*
7	35122403	35123705	158256	0.0218572	*
7	22968564	22969569	155922	0.021858	*
14	51130688	51131061	41632	0.0218586	*
10	5871340	5871967	8581	0.0218597	*
10	38931261	38931536	12992	0.0218605	*
21	23364392	23364680	96084	0.0218613	*
6	2779315	2779632	145737	0.0218618	*
18	18239255	18239459	66136	0.0218713	*
23	28163652	28165537	107908	0.0218726	*
9	50650238	50650632	178379	0.0218763	*
6	23930670	23931549	148073	0.0218772	*
25	149863	151166	116925	0.0218792	*
7	46383764	46386644	160159	0.02188	*
16	1100530	1101376	48873	0.0218804	*
7	56772756	56774101	161692	0.0218821	*
21	7466598	7467404	93802	0.0218842	*
21	11922804	11924059	94320	0.0218842	*
20	17926751	17927262	87234	0.0218849	*
25	21547031	21547403	119825	0.0218849	*
18	36938007	36938795	68510	0.0218907	*
13	39600713	39601407	32851	0.021892	*
7	68796755	68797498	162965	0.0218922	*
7	18693840	18694123	155205	0.0218932	*
9	11692214	11692528	172689	0.0218959	*
9	51647744	51647909	178499	0.0218974	*
13	35250177	35250537	32264	0.0218991	*
19	24593944	24594750	73935	0.0218991	*
5	66722029	66722247	144384	0.0218992	*
20	22848429	22848803	87993	0.0218992	*
21	44651995	44652317	98674	0.0218995	*
24	30810736	30811044	115385	0.0219032	*
14	21265348	21266064	37039	0.0219032	*
2	59101692	59102496	85193	0.0219038	*
10	45400703	45400881	13810	0.0219043	*
3	47683477	47684019	127999	0.0219049	*
16	9672021	9672793	50044	0.0219049	*
20	30288199	30288553	89310	0.0219049	*
8	49689019	49689505	170242	0.0219073	*
18	40916284	40917199	69046	0.0219089	*
KN149912.1	38610	38770	179527	0.0219119	*
7	31240342	31240949	157444	0.0219119	*
16	4906003	4906709	49401	0.0219119	*
23	14327838	14328566	105749	0.021921	*
16	45977128	45977969	54939	0.0219235	*
2	25190936	25191653	80552	0.0219271	*
6	6623501	6624023	146338	0.0219278	*
14	28311508	28311897	38131	0.0219281	*
8	38171090	38171494	169096	0.0219295	*
25	30995822	30996127	120647	0.0219295	*
22	19668554	19669066	101665	0.0219295	*
20	6776797	6777015	86143	0.0219324	*
20	34584267	34584548	90071	0.0219347	*
16	4298499	4298733	49318	0.0219419	*
20	40453727	40453995	90954	0.0219444	*
18	29145447	29145972	67830	0.0219444	*
24	30658511	30658737	115366	0.0219444	*
7	67651662	67651905	162720	0.0219464	*
15	8539420	8539929	42882	0.0219513	*
3	60541008	60541332	129427	0.0219558	*
6	13447767	13449319	147202	0.0219577	*
7	53491594	53492187	161161	0.021958	*
13	26442214	26443855	30626	0.021958	*
11	24715964	24717045	17175	0.0219587	*
12	29785611	29786239	24140	0.0219589	*
12	18317102	18317914	22461	0.0219606	*
22	6990615	6991685	99793	0.0219613	*
25	10235142	10235383	118346	0.0219624	*
20	25051870	25052219	88385	0.0219628	*
12	11026802	11026989	21949	0.0219666	*
2	39125937	39126721	82579	0.0219666	*
5	36219983	36220868	140560	0.0219666	*
8	53663114	53663403	170811	0.0219701	*
5	65274906	65275104	144203	0.0219722	*
4	6009291	6009576	130968	0.0219723	*
2	52201035	52201297	84379	0.0219733	*
20	38269036	38269735	90607	0.0219733	*
6	29129008	29129563	148890	0.0219766	*
14	36617945	36618931	39658	0.0219766	*
11	33978057	33978412	18587	0.0219797	*
19	42942250	42942582	76850	0.0219797	*
2	57478729	57479028	84934	0.0219822	*
10	23765111	23766056	10625	0.0219876	*
24	2215612	2215728	111243	0.0219888	*
20	14924628	14925624	86900	0.0219952	*
23	34520626	34521648	109144	0.0219973	*
23	25188515	25189133	107392	0.021998	*
19	2414676	2415047	71283	0.0220002	*
18	20465784	20466479	66544	0.0220005	*
20	28251749	28253398	88922	0.0220005	*
24	1217268	1218512	110988	0.0220021	*
7	23659461	23659905	155985	0.0220042	*
12	31501335	31502098	24448	0.0220058	*
8	3368871	3369307	164148	0.0220058	*
6	39335536	39335698	150378	0.0220144	*
8	44352556	44353002	169707	0.0220148	*
12	3208829	3209079	20978	0.0220184	*
22	30289261	30290263	102862	0.0220234	*
7	45251490	45251794	160013	0.0220236	*
21	18245144	18246364	95330	0.0220254	*
17	41269608	41270111	61927	0.0220322	*
17	13591816	13592057	57703	0.0220343	*
8	47440715	47441284	169943	0.0220418	*
20	2884857	2885227	85721	0.0220418	*
5	64241318	64241865	144085	0.0220418	*
17	30468303	30468626	60427	0.0220462	*
25	36195192	36195650	121447	0.0220492	*
7	40430329	40430874	159307	0.0220512	*
23	10150201	10150653	105385	0.0220521	*
23	24655129	24657130	107314	0.022054	*
10	40204222	40204965	13139	0.022054	*
8	43540047	43540728	169592	0.0220565	*
10	1441100	1441421	7975	0.0220568	*
20	45369773	45371217	91520	0.0220569	*
23	29630633	29631075	108212	0.0220594	*
24	4085050	4085717	111593	0.0220594	*
14	39634295	39634876	40140	0.02206	*
20	2095575	2096131	85590	0.0220619	*
24	1509705	1510286	111066	0.0220643	*
9	14647683	14648047	173157	0.0220661	*
8	35591288	35593025	168869	0.0220718	*
17	49763017	49763359	62727	0.0220787	*
17	19720580	19720944	58638	0.0220787	*
17	41336910	41337683	61940	0.022083	*
KN150340.1	286	877	180461	0.0220838	*
14	21534421	21534852	37079	0.0220888	*
21	13259683	13260227	94561	0.0220888	*
2	51674880	51675085	84332	0.0220902	*
20	7106724	7107362	86171	0.0220908	*
9	54817774	54818281	178865	0.0220913	*
20	21847455	21847926	87799	0.022093	*
5	59366077	59366586	143517	0.0220931	*
19	9672787	9673095	72364	0.0220991	*
24	4572758	4573140	111745	0.0220991	*
11	44276262	44278617	20140	0.0220991	*
3	60186483	60186908	129392	0.0221023	*
15	2759812	2760846	42231	0.0221027	*
7	27750080	27750904	156803	0.0221038	*
4	5004662	5005293	130789	0.0221081	*
8	26911675	26912229	167682	0.0221084	*
5	23238904	23240177	138523	0.0221084	*
1	50272184	50272478	6456	0.0221084	*
23	17578851	17579567	106095	0.0221095	*
10	28748715	28749825	11488	0.0221106	*
19	25154852	25155130	74012	0.0221108	*
23	10704379	10705225	105488	0.022111	*
14	17863715	17864038	36750	0.0221131	*
3	37722316	37725641	126834	0.0221131	*
20	5821254	5822039	86062	0.0221147	*
17	17642437	17643200	58249	0.0221164	*
20	29607651	29608218	89171	0.0221166	*
8	25837746	25839782	167451	0.0221214	*
7	38007935	38009044	158914	0.0221214	*
11	36760076	36761123	19012	0.0221244	*
12	33401977	33402245	24741	0.0221282	*
5	54936755	54937520	143048	0.0221287	*
5	25739591	25740305	138936	0.0221318	*
23	10340302	10341338	105419	0.022135	*
KN150299.1	20332	21356	180403	0.0221375	*
13	47610061	47611173	33888	0.0221392	*
10	43595404	43596348	13513	0.0221392	*
10	37141451	37141961	12697	0.022144	*
6	951958	953254	145406	0.022146	*
2	15357810	15358232	79353	0.0221463	*
4	8004329	8004639	131379	0.0221469	*
13	4852209	4852599	27684	0.022152	*
11	40519359	40519978	19491	0.0221543	*
2	58821518	58821931	85130	0.0221543	*
11	2753443	2753705	14285	0.0221562	*
15	17359015	17359478	43723	0.022158	*
15	39286418	39286673	47393	0.0221647	*
9	18427727	18428511	173618	0.0221695	*
2	31928356	31928833	81542	0.0221695	*
22	38426740	38427446	103852	0.0221718	*
16	41271392	41271734	54322	0.0221718	*
4	8641872	8642515	131568	0.0221757	*
23	12072011	12072958	105565	0.0221758	*
15	47995703	47996738	48572	0.0221823	*
7	50502937	50503933	160773	0.0221864	*
15	21789745	21790468	44333	0.0221864	*
14	426089	426727	34705	0.0221885	*
22	19561635	19561939	101634	0.0221907	*
9	37274745	37275235	176545	0.0222	*
7	33315037	33315758	157843	0.0222008	*
6	8718166	8719203	146625	0.0222056	*
11	35133412	35133776	18795	0.0222056	*
11	28598875	28599175	17899	0.0222096	*
1	5920619	5921654	997	0.0222141	*
8	43190517	43191243	169529	0.0222156	*
9	55143539	55144148	178898	0.0222208	*
6	27408992	27410033	148609	0.0222208	*
12	25846905	25847870	23476	0.0222232	*
8	43611348	43612013	169611	0.0222233	*
7	71928253	71928669	163387	0.0222237	*
KN150284.1	1235	1416	180374	0.0222273	*
11	17450240	17450611	16001	0.0222273	*
6	12578032	12578595	147088	0.0222278	*
9	14240515	14241249	173064	0.0222278	*
14	31588964	31589427	38661	0.0222329	*
10	35867716	35868524	12542	0.0222367	*
21	26497355	26498439	96566	0.0222368	*
25	28266770	28267741	120362	0.0222384	*
4	14414141	14415275	132798	0.0222384	*
3	28750003	28750584	125387	0.0222386	*
25	10320037	10320298	118355	0.0222396	*
21	33321362	33321700	97363	0.0222403	*
22	36162471	36162958	103513	0.0222436	*
12	30378552	30378854	24250	0.0222468	*
KN150041.2	16984	17266	179809	0.0222481	*
3	59851620	59852614	129333	0.0222531	*
5	29949041	29951017	139529	0.0222536	*
16	17544609	17545240	50867	0.0222536	*
22	25816821	25817074	102482	0.0222536	*
17	34626270	34628698	61042	0.0222553	*
25	7586085	7586214	118088	0.0222562	*
23	28743348	28743789	108022	0.0222603	*
19	26528936	26529342	74249	0.0222618	*
10	37782967	37783182	12783	0.0222645	*
1	39342002	39343691	4866	0.0222645	*
18	14813243	14814043	65573	0.0222783	*
20	42403927	42404223	91183	0.0222808	*
3	54611963	54614138	128678	0.0222845	*
17	38807603	38807965	61749	0.0222853	*
KN149978.1	9601	11508	179674	0.0222853	*
3	48303775	48304213	128065	0.0222853	*
5	18335618	18336171	137824	0.0222858	*
16	38575291	38575563	53836	0.022296	*
20	11220003	11220338	86657	0.0223006	*
7	56012680	56013383	161564	0.0223013	*
2	40780827	40781503	82882	0.0223032	*
7	40352566	40352999	159286	0.0223032	*
3	29097029	29097885	125420	0.0223045	*
4	6253787	6254759	131027	0.0223045	*
24	35567160	35567750	116006	0.0223051	*
8	1363374	1364747	163891	0.0223051	*
2	7376139	7376658	78739	0.0223051	*
16	32367697	32368029	52884	0.0223055	*
10	21563895	21564017	10329	0.0223056	*
18	42823308	42823694	69285	0.0223056	*
13	4933053	4933707	27698	0.0223092	*
23	35022035	35022416	109235	0.0223096	*
13	1608412	1608686	27194	0.0223104	*
21	23140584	23140713	96022	0.0223104	*
1	52093235	52093821	6787	0.0223145	*
21	22709167	22709407	95964	0.0223145	*
10	27236424	27237299	11128	0.0223155	*
24	14058953	14059215	113034	0.0223155	*
1	31643569	31644514	3927	0.0223155	*
2	41009583	41011509	82931	0.0223191	*
5	46542107	46542601	142057	0.022321	*
20	3431340	3432081	85766	0.022324	*
14	11038331	11038594	36167	0.022324	*
10	15459896	15460677	9649	0.0223262	*
6	57049375	57049835	152952	0.022331	*
20	15513467	15513743	86999	0.0223334	*
9	32338964	32340241	175720	0.0223346	*
10	17427151	17428335	9867	0.0223351	*
18	29881847	29882457	67922	0.0223351	*
1	31106059	31106369	3872	0.0223437	*
12	18786354	18787266	22503	0.0223447	*
11	16391556	16392484	15890	0.0223472	*
14	7857355	7858304	35902	0.0223472	*
15	35910170	35911583	46893	0.0223562	*
18	3206542	3206737	63843	0.0223573	*
14	30854873	30856433	38523	0.0223595	*
16	19544460	19544875	51006	0.0223636	*
16	3591761	3592367	49218	0.0223636	*
13	10020627	10021206	28338	0.0223636	*
22	34098216	34098527	103236	0.0223636	*
13	28623799	28624338	30993	0.0223645	*
7	33384298	33385213	157861	0.0223671	*
18	591449	591897	63479	0.0223677	*
15	25545118	25545322	44983	0.0223685	*
13	5417276	5417580	27800	0.022369	*
5	43896484	43896894	141686	0.0223704	*
9	50249159	50249945	178318	0.0223783	*
9	47583119	47583431	178034	0.0223805	*
20	1781157	1781795	85527	0.0223843	*
24	41775254	41775561	116808	0.0223859	*
14	33315585	33316806	39013	0.0223861	*
2	40069921	40070054	82765	0.0223861	*
16	35952709	35952949	53496	0.0223902	*
8	9182409	9182958	164854	0.0223969	*
8	4254277	4255442	164251	0.0223969	*
21	34655144	34655871	97517	0.0223969	*
8	47659238	47659770	169962	0.0223969	*
10	2604805	2604949	8123	0.0223985	*
18	42102719	42103364	69207	0.0223987	*
3	38662318	38662549	126890	0.0224017	*
25	33988784	33989142	121121	0.0224076	*
7	9178076	9178908	154006	0.0224131	*
KN149949.1	43729	44034	179596	0.0224133	*
2	32357694	32358895	81633	0.0224185	*
18	18274249	18275201	66139	0.0224194	*
10	4148006	4148267	8346	0.0224222	*
10	23907571	23908018	10653	0.0224249	*
11	23295913	23296623	16909	0.022425	*
4	11875923	11876445	132248	0.0224252	*
18	11769837	11770389	65045	0.022433	*
3	20697406	20697721	123898	0.0224333	*
9	43444619	43444863	177341	0.0224366	*
24	28361401	28361779	115073	0.0224366	*
6	9537609	9538111	146722	0.0224372	*
9	26889752	26890214	174890	0.0224372	*
11	21697010	21697497	16604	0.0224383	*
7	24243031	24243659	156107	0.0224444	*
5	32310158	32310315	139921	0.0224478	*
7	5357570	5358453	153717	0.0224478	*
7	33784049	33785088	157971	0.0224483	*
21	41145449	41145874	98227	0.02245	*
13	48609218	48609573	34035	0.0224541	*
10	28208411	28209049	11380	0.0224541	*
24	16397156	16397874	113257	0.022458	*
22	37258696	37259692	103686	0.0224595	*
21	15771938	15772383	94859	0.0224595	*
5	69808072	69809210	144767	0.0224615	*
9	10527288	10527865	172529	0.0224615	*
8	50883774	50884521	170402	0.0224615	*
9	29599638	29600136	175239	0.0224616	*
2	27120737	27121419	80862	0.0224617	*
10	27324996	27326123	11155	0.0224626	*
KN149984.1	13049	13567	179685	0.0224669	*
6	56189749	56190922	152847	0.022468	*
18	28819641	28819906	67808	0.0224727	*
12	32368112	32369265	24554	0.0224727	*
9	47899782	47900355	178106	0.0224814	*
11	28351340	28352594	17842	0.0224894	*
4	9719690	9720584	131786	0.0224916	*
24	39306633	39306825	116483	0.0224916	*
14	45738136	45738417	41083	0.0224916	*
12	26268558	26269277	23543	0.0224935	*
19	36671514	36671832	75962	0.0224965	*
21	36052710	36053172	97633	0.0225016	*
25	7689249	7689669	118100	0.0225022	*
16	20151177	20151625	51079	0.0225048	*
24	33249196	33249444	115713	0.0225062	*
23	19753374	19754939	106399	0.022509	*
7	40727520	40727888	159358	0.0225139	*
21	45171315	45171575	98754	0.0225149	*
7	28632503	28633000	156977	0.0225212	*
7	26492164	26493585	156514	0.0225215	*
23	15092847	15093248	105850	0.0225266	*
12	16431511	16431959	22271	0.0225279	*
23	25378481	25378864	107425	0.0225319	*
3	17423677	17424290	123400	0.0225354	*
23	3738685	3739068	104570	0.0225384	*
18	12022986	12023588	65104	0.022544	*
24	31676233	31676494	115526	0.022544	*
15	33018546	33019205	46363	0.022544	*
8	1543492	1543987	163921	0.0225509	*
15	24666652	24666957	44799	0.0225515	*
17	24512479	24514785	59406	0.0225564	*
19	19817667	19818453	73363	0.0225566	*
17	11698781	11699128	57464	0.0225571	*
13	18385505	18386043	29404	0.0225576	*
20	15344572	15344968	86960	0.0225596	*
20	43343926	43346242	91289	0.0225664	*
1	23951357	23951870	3128	0.0225698	*
2	5209326	5210003	78523	0.0225821	*
11	21635233	21636116	16590	0.0225837	*
22	37718473	37718797	103765	0.0225878	*
13	42152328	42152805	33156	0.022588	*
15	30853906	30854311	46039	0.0225934	*
12	31680272	31681320	24477	0.0225936	*
13	24203978	24204414	30151	0.0225941	*
14	37543568	37544708	39770	0.022596	*
24	10871779	10872440	112737	0.0225978	*
18	50955344	50956352	70726	0.0225978	*
23	41151928	41152841	110152	0.0226081	*
3	6860154	6860921	122141	0.0226095	*
KN150501.1	6050	6448	180750	0.022614	*
5	40555610	40556013	141253	0.0226218	*
11	42205824	42206231	19768	0.0226218	*
4	10196152	10196401	131890	0.0226218	*
18	25718572	25718933	67460	0.0226218	*
12	13091720	13091971	22073	0.0226224	*
15	25097227	25097890	44878	0.0226226	*
8	3455267	3455629	164155	0.0226227	*
7	21229375	21229678	155598	0.0226227	*
8	4934183	4934752	164360	0.0226241	*
23	32718676	32719235	108771	0.0226274	*
14	45086908	45087215	40973	0.0226392	*
11	21702190	21702812	16606	0.0226427	*
23	33312590	33313327	108904	0.0226453	*
7	16913413	16913720	154981	0.0226497	*
1	38282279	38282502	4674	0.022651	*
12	5529693	5530548	21241	0.0226536	*
14	43345056	43345537	40749	0.0226585	*
13	33688179	33688727	31934	0.0226592	*
12	23289696	23291116	23014	0.0226598	*
14	45935307	45936149	41111	0.0226617	*
6	33475178	33476057	149627	0.022665	*
12	30652839	30653506	24285	0.0226657	*
25	35422517	35422962	121355	0.0226688	*
1	37990561	37991525	4611	0.0226705	*
11	22276447	22277341	16776	0.0226705	*
7	54494676	54495072	161307	0.0226718	*
7	44339055	44339706	159883	0.0226719	*
19	35296974	35297760	75765	0.0226723	*
4	10988077	10988525	132033	0.0226798	*
12	44668118	44668491	26332	0.0226826	*
14	14795046	14795954	36390	0.0226874	*
4	19273151	19274952	133853	0.0226874	*
25	12419649	12420563	118629	0.0226882	*
16	23341513	23341939	51500	0.0226882	*
1	41250302	41251664	5221	0.022694	*
7	40625891	40626485	159341	0.022694	*
13	50746456	50746678	34356	0.0226945	*
6	11626744	11627019	146957	0.0227053	*
2	31785477	31785801	81518	0.0227065	*
20	22138314	22139009	87858	0.0227093	*
6	52641012	52641288	152309	0.0227093	*
10	37757817	37758890	12779	0.0227098	*
13	30799253	30799477	31416	0.0227184	*
5	66307124	66307589	144323	0.0227219	*
2	54819007	54819182	84644	0.0227281	*
11	26252842	26253510	17443	0.0227369	*
10	3145290	3147495	8165	0.0227421	*
18	19201095	19201708	66271	0.0227433	*
21	10973770	10974091	94189	0.0227516	*
15	29197219	29198139	45689	0.0227516	*
9	47455241	47455605	178007	0.0227526	*
9	13476905	13477753	172957	0.0227544	*
15	8572962	8573621	42890	0.0227547	*
8	27281423	27282148	167719	0.0227557	*
22	28455201	28455700	102653	0.0227575	*
7	64161657	64162248	162391	0.0227604	*
13	33767826	33768704	31951	0.0227627	*
7	41557859	41558625	159489	0.0227646	*
8	28302419	28304887	167853	0.022765	*
17	35925653	35925953	61287	0.0227668	*
24	30558387	30558708	115353	0.0227679	*
11	21731561	21732314	16613	0.022768	*
19	29753528	29754469	74712	0.0227683	*
15	35625548	35626168	46835	0.0227697	*
18	37822792	37823033	68636	0.0227711	*
22	4257830	4258281	99527	0.0227736	*
7	556394	556782	153476	0.0227742	*
3	57121684	57122362	129051	0.0227758	*
14	3881219	3882067	35288	0.0227782	*
6	50637210	50638221	152029	0.0227826	*
24	25144079	25144891	114560	0.0227836	*
18	10555186	10555598	64839	0.022788	*
8	22564087	22565045	166947	0.0227898	*
16	81990	82240	48608	0.0227936	*
13	43357852	43358200	33301	0.0227953	*
12	27009042	27010429	23695	0.0228013	*
12	16206236	16206780	22235	0.0228074	*
15	25217171	25218945	44910	0.0228074	*
24	14368900	14369120	113099	0.0228076	*
2	7974964	7975890	78800	0.0228076	*
17	19542087	19542587	58602	0.0228152	*
7	73720447	73720820	163621	0.0228152	*
5	32184520	32184633	139910	0.0228185	*
23	14320288	14320967	105747	0.0228201	*
17	2470383	2470619	56398	0.0228205	*
8	4315840	4316369	164267	0.0228214	*
12	2758666	2758849	20918	0.0228235	*
13	3694777	3695277	27482	0.0228235	*
4	18682972	18684139	133744	0.0228263	*
21	6470494	6471350	93655	0.0228276	*
6	27489057	27489308	148630	0.0228342	*
3	21866283	21866554	124062	0.0228372	*
11	6481931	6482581	14869	0.0228372	*
8	51771995	51772212	170515	0.0228396	*
1	52295731	52295951	6816	0.0228396	*
10	38136561	38136960	12841	0.0228448	*
1	31722591	31722770	3938	0.0228455	*
15	35139429	35139897	46711	0.022847	*
3	30643418	30644303	125650	0.022847	*
9	13193311	13194739	172905	0.0228496	*
10	22153037	22153886	10416	0.0228501	*
10	31399626	31400070	11863	0.0228501	*
1	22738766	22739874	2968	0.0228516	*
7	39145464	39145663	159109	0.0228534	*
7	24784633	24785645	156204	0.0228563	*
3	42426726	42427488	127453	0.0228603	*
9	23262304	23262846	174293	0.0228625	*
19	47236206	47236559	77508	0.0228649	*
20	23604358	23605232	88134	0.0228649	*
16	46572612	46572981	55029	0.0228714	*
1	24629105	24629400	3257	0.0228714	*
16	12909518	12910208	50440	0.0228714	*
11	29156649	29156895	17943	0.0228727	*
5	19395106	19396797	137962	0.0228751	*
5	11289973	11292025	136810	0.0228766	*
17	329022	330185	56153	0.0228789	*
12	16413140	16413708	22270	0.0228797	*
25	17000750	17001346	119281	0.0228798	*
12	37717590	37718165	25567	0.02288	*
21	93750	94549	92644	0.0228813	*
11	19349452	19349892	16259	0.022884	*
7	46320261	46321129	160144	0.0228865	*
14	38256416	38256654	39906	0.0228871	*
20	38741394	38741643	90679	0.0228875	*
15	28514845	28515693	45539	0.0228875	*
10	22723227	22725819	10505	0.0228895	*
3	18269362	18269589	123556	0.0228905	*
7	68527494	68528221	162908	0.0228908	*
2	35039400	35039656	82031	0.0228931	*
20	31252385	31254961	89476	0.0228953	*
4	19731857	19732104	133943	0.0228973	*
23	23525438	23525992	107065	0.0228973	*
23	26670055	26670264	107621	0.0228984	*
12	2394473	2394878	20873	0.0228984	*
15	35489724	35490705	46794	0.0228984	*
5	34768085	34769023	140311	0.0229048	*
4	863552	867633	130000	0.0229072	*
24	25145584	25146416	114561	0.0229097	*
24	3109993	3110345	111411	0.0229097	*
4	10622164	10623089	131972	0.0229097	*
21	40481473	40481659	98166	0.0229098	*
15	45252073	45253312	48185	0.0229116	*
8	31444544	31445083	168402	0.0229118	*
21	17475817	17476523	95142	0.0229149	*
14	11151760	11152576	36178	0.0229155	*
3	42772122	42772801	127486	0.0229184	*
KN150425.1	66769	67336	180616	0.0229184	*
2	40345061	40345319	82816	0.0229207	*
19	6205412	6206642	71854	0.022921	*
21	6275293	6275757	93621	0.0229234	*
19	22617876	22618114	73759	0.0229239	*
12	13090874	13091156	22072	0.0229253	*
8	2446131	2447014	164005	0.0229267	*
8	47767892	47768545	169966	0.0229267	*
9	17298281	17298447	173494	0.0229276	*
3	30510741	30511143	125630	0.0229284	*
17	43531593	43532161	62148	0.0229284	*
4	8248589	8248874	131439	0.0229288	*
25	33035592	33036102	120939	0.0229288	*
10	4052404	4052771	8330	0.0229288	*
8	47467751	47468224	169945	0.0229288	*
13	33524320	33524737	31905	0.0229288	*
12	2150661	2151434	20828	0.0229316	*
19	40350260	40350542	76463	0.0229414	*
13	16473774	16474440	29059	0.0229425	*
12	30586458	30586894	24269	0.0229454	*
12	25664077	25664392	23445	0.0229454	*
19	31661397	31661922	75031	0.0229461	*
21	14305456	14305759	94691	0.0229466	*
14	37757449	37757986	39832	0.0229497	*
10	5950841	5951346	8598	0.0229524	*
17	18455543	18455961	58445	0.0229624	*
9	14844091	14844450	173201	0.0229646	*
15	39446292	39446690	47445	0.0229669	*
4	2797308	2797661	130371	0.0229729	*
15	39422494	39423160	47436	0.0229769	*
4	11902794	11903160	132257	0.0229779	*
8	9215415	9216661	164861	0.0229781	*
23	43200778	43201629	110370	0.0229781	*
3	57205720	57206149	129068	0.0229791	*
10	35981618	35981751	12558	0.0229795	*
18	23663966	23665301	67083	0.0229806	*
6	37353473	37354140	150141	0.0229855	*
12	30326214	30326507	24235	0.0229878	*
17	11207639	11209003	57359	0.0229878	*
10	5507234	5507545	8533	0.022989	*
19	37907271	37908018	76129	0.022989	*
20	26772750	26773380	88676	0.0229896	*
5	17688589	17689400	137725	0.0229923	*
6	30770502	30771629	149118	0.0229928	*
23	2328990	2329647	104327	0.0229929	*
17	30915933	30916151	60490	0.0229946	*
1	35631055	35632030	4279	0.0229961	*
10	29168189	29168540	11570	0.0229991	*
12	15804935	15805399	22220	0.0230068	*
14	16895964	16896367	36613	0.0230071	*
23	35101313	35101949	109250	0.0230139	*
4	9066585	9067217	131667	0.0230245	*
15	18645949	18646826	43886	0.0230246	*
11	38668803	38669270	19260	0.0230264	*
16	40193007	40193430	54135	0.0230273	*
8	51558505	51558965	170496	0.0230295	*
10	9316840	9317466	8939	0.0230314	*
7	35366913	35367638	158293	0.0230317	*
13	16952160	16952757	29131	0.0230389	*
5	63104886	63105373	143924	0.0230432	*
2	26726328	26726957	80813	0.023051	*
15	44355948	44356284	48083	0.0230609	*
15	3291060	3291751	42304	0.0230645	*
7	12321490	12321667	154374	0.0230645	*
15	42246668	42247050	47843	0.0230645	*
19	42002037	42003309	76703	0.0230654	*
19	27208798	27209099	74309	0.0230657	*
17	39016944	39018017	61766	0.023068	*
17	49033108	49034039	62663	0.023068	*
17	44871068	44871392	62334	0.0230681	*
18	22865884	22866420	66910	0.0230699	*
19	38255145	38256051	76180	0.0230707	*
5	41337655	41338590	141389	0.0230721	*
20	18143930	18145544	87255	0.0230745	*
7	50889885	50890290	160830	0.0230745	*
6	12691617	12692259	147097	0.0230755	*
18	8273147	8273343	64445	0.0230797	*
9	11078983	11079603	172603	0.0230804	*
4	3040320	3040774	130440	0.023082	*
18	46775972	46776327	69903	0.0230822	*
20	19542652	19545241	87448	0.0230864	*
12	47456012	47457231	26632	0.0230933	*
8	42609894	42610555	169462	0.0230953	*
2	18790071	18791345	79732	0.0230973	*
9	53117717	53118153	178678	0.0231022	*
16	39097421	39097886	53919	0.0231022	*
21	1456182	1456440	92905	0.0231022	*
6	49332003	49333091	151828	0.0231022	*
1	26921700	26923133	3545	0.0231028	*
6	41220769	41221019	150611	0.0231068	*
1	30684057	30690474	3833	0.0231091	*
1	50182812	50183228	6444	0.0231091	*
12	1588404	1588536	20711	0.0231097	*
9	32479754	32480776	175750	0.0231144	*
2	43809106	43809562	83401	0.0231144	*
11	14219802	14220177	15679	0.0231154	*
20	54785889	54787197	92594	0.0231165	*
13	48738151	48739118	34056	0.023122	*
5	38878361	38878743	140960	0.023122	*
24	8664228	8664743	112431	0.0231223	*
11	28633887	28634640	17907	0.0231223	*
13	34777749	34778492	32176	0.0231224	*
23	22869334	22874460	106884	0.0231231	*
14	47945993	47946626	41313	0.0231234	*
17	52900656	52901827	63208	0.0231263	*
9	3186759	3187507	171507	0.0231341	*
10	33625495	33626735	12258	0.0231418	*
2	40458634	40458808	82840	0.0231418	*
12	1583572	1584385	20709	0.0231421	*
24	1048312	1048569	110942	0.0231447	*
19	33630522	33630872	75454	0.0231451	*
17	35848435	35848686	61267	0.0231451	*
6	31438254	31438748	149249	0.0231451	*
18	49500056	49500765	70426	0.0231451	*
8	47921240	47921679	169986	0.0231467	*
14	50291659	50292424	41567	0.0231479	*
5	6186786	6187057	136342	0.0231479	*
6	30513953	30514928	149075	0.0231505	*
10	15783320	15783631	9695	0.0231598	*
3	17361660	17362999	123385	0.0231653	*
2	39930112	39930902	82730	0.0231664	*
14	52214337	52215046	41756	0.0231682	*
11	41283471	41284961	19617	0.0231695	*
6	11904302	11904933	147003	0.0231697	*
5	68945168	68945733	144662	0.0231709	*
16	29761097	29761989	52460	0.0231709	*
1	47514885	47516661	6094	0.0231713	*
16	25380108	25381501	51805	0.023178	*
8	11958066	11958405	165260	0.0231804	*
3	5954356	5954834	122067	0.0231814	*
21	19857049	19857823	95545	0.0231814	*
8	9361866	9362194	164880	0.0231814	*
20	14150670	14151095	86828	0.0231826	*
21	95092	95353	92645	0.0231841	*
24	25099133	25100061	114547	0.0231882	*
17	25325732	25326825	59534	0.0231882	*
5	43638587	43638936	141639	0.0231889	*
7	37665531	37666275	158850	0.0231958	*
23	10157856	10158147	105388	0.0231967	*
16	39041707	39042159	53903	0.0231989	*
7	27830037	27831200	156820	0.0231994	*
15	35576320	35576897	46820	0.0232013	*
7	51106390	51106928	160859	0.0232019	*
12	10398012	10398215	21866	0.0232046	*
13	43027912	43028042	33257	0.0232059	*
19	41789778	41790517	76679	0.0232246	*
7	46492388	46492691	160195	0.0232253	*
25	30038126	30038533	120538	0.0232289	*
23	6469765	6470008	104936	0.0232315	*
1	47653785	47654492	6133	0.0232333	*
13	48502695	48503470	34018	0.0232352	*
10	3685937	3686510	8247	0.0232354	*
9	14527838	14528634	173130	0.023238	*
21	317199	319277	92695	0.023239	*
20	24116560	24118177	88249	0.023242	*
1	422015	422519	105	0.0232443	*
11	5362500	5362902	14723	0.0232511	*
9	9840101	9840639	172462	0.0232514	*
8	16322311	16322833	165890	0.0232546	*
5	5125230	5125577	136231	0.0232546	*
8	25448069	25448525	167367	0.0232574	*
24	13928894	13929735	112998	0.0232584	*
16	3502167	3502399	49205	0.0232598	*
2	4932436	4932916	78467	0.0232605	*
5	49688612	49689008	142475	0.0232609	*
24	10597729	10598747	112683	0.0232618	*
5	71189848	71190142	144918	0.0232632	*
7	25283471	25284395	156295	0.0232666	*
15	24596607	24598195	44781	0.0232726	*
24	38780956	38781452	116381	0.0232748	*
9	55594105	55596190	178947	0.0232753	*
2	18801194	18802571	79735	0.023278	*
23	35913953	35914487	109367	0.023278	*
11	35624799	35625119	18858	0.0232866	*
5	63770570	63770767	144016	0.0232866	*
23	15143587	15144240	105857	0.0232882	*
24	6665558	6666073	112177	0.0232894	*
8	44299995	44301059	169692	0.0232898	*
19	11314097	11315355	72543	0.023292	*
16	23661161	23662024	51541	0.0232932	*
18	29767969	29768556	67917	0.0232934	*
14	6544204	6544753	35686	0.0232934	*
19	12968801	12969645	72720	0.0232934	*
8	38134334	38134845	169090	0.0232966	*
18	40862452	40862878	69034	0.0232966	*
11	23717635	23718206	16994	0.0233004	*
6	9820433	9820653	146760	0.023302	*
18	2607236	2607440	63740	0.023303	*
19	24776614	24776946	73968	0.0233065	*
1	10109934	10110883	1549	0.0233095	*
21	45772585	45773249	98857	0.0233121	*
3	47421185	47421588	127967	0.0233156	*
10	35287745	35288456	12443	0.0233168	*
9	1962827	1966205	171283	0.0233219	*
25	305185	305540	116966	0.0233224	*
8	20513636	20514041	166711	0.0233224	*
17	24952397	24952712	59478	0.0233229	*
19	41233650	41233863	76569	0.0233248	*
6	50564794	50565558	152011	0.0233248	*
13	26995510	26995822	30722	0.0233248	*
24	28451110	28451495	115090	0.0233335	*
7	48684615	48685220	160538	0.0233347	*
5	65647977	65648315	144232	0.0233347	*
11	44783783	44784271	20264	0.0233353	*
21	34638006	34638268	97513	0.0233385	*
9	18740245	18740552	173658	0.0233388	*
21	22546889	22547978	95943	0.0233388	*
22	14009906	14011072	100727	0.0233408	*
14	46832054	46832976	41219	0.0233432	*
3	52625641	52626050	128425	0.0233458	*
18	16829348	16830133	65869	0.0233479	*
3	48567916	48568150	128113	0.0233508	*
12	48592924	48594556	26798	0.0233526	*
7	27142469	27142692	156652	0.0233526	*
17	37332986	37333868	61462	0.0233569	*
22	10487392	10488838	100052	0.0233578	*
23	38693481	38693738	109834	0.0233619	*
15	46853310	46854134	48359	0.0233644	*
16	45506520	45506764	54884	0.0233645	*
1	33257571	33257804	4051	0.0233683	*
25	36005798	36006831	121410	0.0233686	*
8	39977116	39979172	169220	0.0233729	*
15	39685003	39685443	47518	0.0233786	*
17	1789967	1790607	56339	0.0233806	*
20	44761143	44761632	91425	0.0233823	*
7	14106015	14106284	154595	0.0233847	*
21	6459721	6460148	93651	0.0233872	*
9	39750574	39750975	176872	0.0233996	*
12	18681271	18681802	22490	0.0233996	*
21	36898071	36899372	97712	0.0233996	*
20	37661165	37662331	90518	0.0234025	*
14	32900053	32900892	38917	0.0234034	*
5	824910	825216	135752	0.0234034	*
17	33728042	33729282	60901	0.0234053	*
15	14004259	14005427	43335	0.0234053	*
3	24142881	24143411	124592	0.0234066	*
15	28442966	28443981	45524	0.0234077	*
3	57913028	57913810	129156	0.0234099	*
15	47789327	47790887	48530	0.0234133	*
24	34579915	34580149	115869	0.0234147	*
22	36165129	36165532	103514	0.0234148	*
4	13110850	13111101	132509	0.0234148	*
24	35371633	35373312	115964	0.0234168	*
12	37868894	37869176	25590	0.0234168	*
20	22764491	22764775	87976	0.0234194	*
5	13156676	13157941	136979	0.0234203	*
4	5327420	5328290	130852	0.0234219	*
10	42491236	42491608	13359	0.0234235	*
24	32778455	32779395	115667	0.0234241	*
21	26251	26840	92623	0.023428	*
18	34717822	34718507	68264	0.0234281	*
16	5343719	5344269	49463	0.0234365	*
5	19836667	19837111	138065	0.0234375	*
6	16421878	16422463	147646	0.0234384	*
KN150131.1	69318	69906	180066	0.0234401	*
15	34991631	34991921	46682	0.0234401	*
21	877241	877678	92813	0.0234408	*
13	22189618	22190048	29896	0.0234416	*
7	24049515	24050390	156066	0.0234417	*
13	8355769	8356212	28192	0.0234433	*
23	20708989	20709198	106524	0.023447	*
10	3168079	3168899	8172	0.0234478	*
9	37153964	37154921	176502	0.023453	*
17	5280553	5280954	56604	0.0234539	*
19	43017687	43019774	76865	0.0234567	*
6	21113039	21114463	147901	0.0234623	*
22	12498098	12498473	100479	0.0234634	*
9	54629882	54630186	178837	0.0234745	*
13	34250765	34251551	32081	0.0234817	*
2	25820047	25820273	80691	0.0234918	*
25	7356797	7358295	118053	0.023493	*
3	33283228	33284173	126122	0.023493	*
12	11042015	11042391	21952	0.023493	*
11	6734287	6735414	14925	0.0234976	*
23	4030436	4031251	104600	0.0235093	*
18	49016983	49017349	70332	0.0235105	*
9	51024567	51024736	178441	0.0235111	*
19	1778226	1779563	71119	0.0235191	*
15	14426994	14427340	43388	0.0235202	*
21	16714557	16714905	95005	0.0235202	*
20	4744441	4744748	85942	0.023521	*
15	31522406	31523359	46129	0.0235212	*
8	22930735	22933225	166998	0.0235289	*
10	18467528	18468356	9991	0.0235294	*
17	16683317	16683573	58128	0.02353	*
21	19651970	19653080	95500	0.0235309	*
24	41678462	41679674	116790	0.0235309	*
19	24470059	24470777	73911	0.0235309	*
14	23202864	23203408	37253	0.0235309	*
20	54384435	54385473	92529	0.0235309	*
14	39112936	39113361	40018	0.0235316	*
1	58724875	58727187	7460	0.0235368	*
7	32493036	32493831	157688	0.0235376	*
21	27250831	27251708	96672	0.0235436	*
2	1523005	1523330	78015	0.0235436	*
7	36377715	36378732	158569	0.0235441	*
1	58554326	58554614	7425	0.0235445	*
24	30937366	30937972	115404	0.0235494	*
6	46428680	46429179	151440	0.0235506	*
15	39613965	39614846	47502	0.0235518	*
19	3982679	3983322	71556	0.0235533	*
3	54395456	54396016	128646	0.023554	*
11	23432111	23432672	16927	0.0235565	*
7	37393665	37394287	158782	0.0235584	*
5	17223279	17224045	137598	0.0235653	*
19	24600185	24600492	73938	0.023566	*
3	12402712	12403081	122653	0.023566	*
13	43316272	43316607	33297	0.023566	*
7	41228071	41228299	159446	0.023566	*
22	23410603	23412050	102305	0.023569	*
23	301079	301551	104034	0.0235709	*
9	2209029	2209622	171336	0.0235729	*
14	43159752	43160248	40725	0.0235729	*
20	38051997	38052400	90583	0.0235814	*
6	52643293	52644361	152310	0.0235814	*
15	39570011	39570676	47487	0.0235814	*
8	20366048	20366312	166673	0.0235904	*
9	44329695	44330057	177531	0.0235904	*
KN150426.1	20126	20768	180631	0.0236009	*
18	25628348	25628896	67437	0.0236064	*
17	703333	704037	56187	0.0236108	*
1	43974364	43974622	5534	0.0236113	*
7	44171200	44171698	159865	0.023616	*
12	34472579	34474337	24919	0.0236194	*
14	21345790	21346012	37057	0.0236194	*
KN149794.1	2292	3296	179312	0.0236199	*
KN150214.1	161921	162623	180266	0.0236199	*
20	29161738	29162789	89117	0.0236199	*
1	5553461	5553634	898	0.0236199	*
17	30975332	30976321	60499	0.0236212	*
3	27814016	27816198	125202	0.0236212	*
10	33618715	33620198	12256	0.0236235	*
8	34267660	34268633	168811	0.0236275	*
9	21241885	21242073	173973	0.0236321	*
13	25610188	25610387	30421	0.0236325	*
8	54162999	54163618	170874	0.0236335	*
3	22833691	22835043	124262	0.023634	*
23	35960118	35960720	109383	0.0236361	*
12	26475438	26476519	23579	0.0236361	*
9	47676999	47677333	178056	0.02364	*
KN150640.1	10978	11492	181041	0.02364	*
7	29592811	29593206	157126	0.02364	*
12	8608066	8608568	21643	0.0236473	*
3	61755659	61756150	129600	0.0236473	*
23	26330292	26330423	107566	0.0236587	*
4	15858657	15859458	133148	0.0236611	*
24	32282896	32283256	115602	0.0236621	*
8	8130675	8131013	164709	0.0236748	*
7	46798928	46799561	160266	0.0236776	*
12	169054	169633	20452	0.0236797	*
18	5352982	5353402	64069	0.0236797	*
1	42586709	42587100	5407	0.0236802	*
1	36507153	36507947	4439	0.0236839	*
18	35153652	35153967	68316	0.0236839	*
12	38732029	38732342	25721	0.0236925	*
8	48473341	48473689	170125	0.0236963	*
14	6297915	6298468	35654	0.0236993	*
15	384399	384888	41932	0.0237026	*
14	37939349	37940111	39863	0.0237028	*
24	825841	826249	110903	0.023707	*
6	37695519	37695703	150194	0.0237075	*
1	5923870	5924492	998	0.0237117	*
7	45395962	45396582	160023	0.0237117	*
22	22645518	22646086	102151	0.0237117	*
5	20343863	20344958	138133	0.0237117	*
25	1897786	1898088	117255	0.023719	*
7	22088578	22089100	155764	0.0237193	*
13	44676999	44677523	33445	0.0237193	*
5	9869793	9870143	136709	0.0237197	*
5	25613269	25613938	138912	0.0237221	*
4	16391798	16392830	133239	0.0237226	*
1	50665431	50665644	6494	0.0237226	*
22	38482141	38482463	103868	0.0237232	*
6	38357690	38358765	150246	0.0237238	*
6	56241608	56242589	152861	0.0237245	*
21	14135611	14135842	94670	0.0237265	*
18	27583127	27583373	67709	0.0237316	*
23	17087770	17088759	105997	0.0237332	*
1	49981527	49981683	6413	0.0237339	*
8	37952365	37952836	169051	0.0237397	*
23	24854501	24855110	107351	0.0237422	*
14	24562476	24563085	37484	0.0237463	*
19	5072650	5074184	71693	0.0237478	*
2	9757270	9757602	78958	0.0237503	*
22	10725967	10726157	100108	0.0237536	*
1	5939327	5939658	1002	0.0237576	*
24	30224336	30225377	115299	0.0237583	*
3	40742802	40744781	127220	0.0237601	*
4	27348936	27349169	134981	0.0237604	*
4	16423152	16424253	133249	0.0237604	*
9	43734580	43734944	177394	0.0237734	*
7	42412288	42413064	159613	0.0237735	*
9	51840168	51840400	178533	0.0237776	*
7	56957378	56957935	161736	0.0237818	*
17	21642449	21643567	58909	0.0237819	*
3	46623064	46624275	127869	0.023782	*
4	19578825	19579923	133914	0.0237827	*
11	42035389	42039402	19741	0.023788	*
9	41981282	41981880	177143	0.0237887	*
17	31403836	31404689	60558	0.0237895	*
19	23134496	23135377	73800	0.0237953	*
22	20619629	20619877	101826	0.0238003	*
22	36469506	36469968	103572	0.023803	*
17	29689710	29689993	60246	0.023803	*
18	39175879	39177682	68809	0.0238044	*
25	11986277	11986953	118589	0.0238059	*
15	35640483	35640745	46839	0.0238066	*
3	61061240	61061425	129518	0.0238066	*
23	41497580	41498275	110192	0.0238066	*
15	35868872	35869330	46883	0.0238066	*
24	18911869	18912270	113511	0.0238117	*
21	580150	580962	92742	0.0238126	*
17	53120172	53120760	63279	0.0238156	*
20	39816130	39816501	90853	0.0238189	*
19	8315276	8315437	72157	0.0238208	*
11	43224748	43225330	19947	0.0238208	*
9	45737974	45738436	177722	0.023822	*
21	33341546	33342468	97367	0.023822	*
4	14069122	14069796	132720	0.023823	*
18	37132739	37133605	68548	0.0238232	*
21	23250904	23251518	96055	0.0238289	*
19	34751395	34751813	75659	0.0238291	*
10	10350830	10352239	9119	0.0238346	*
12	37883205	37883718	25592	0.0238367	*
6	13185570	13187403	147173	0.0238367	*
17	30838975	30839959	60481	0.0238367	*
11	28202066	28202577	17794	0.0238384	*
6	44950620	44950758	151284	0.0238465	*
2	33049568	33050495	81732	0.0238465	*
16	36630098	36630316	53561	0.0238465	*
15	29712260	29712735	45796	0.0238472	*
24	35485597	35485806	115989	0.0238494	*
3	42631506	42631783	127469	0.0238494	*
10	3777151	3777703	8268	0.0238505	*
21	30714551	30715065	97090	0.0238505	*
2	54615687	54616814	84610	0.0238567	*
2	33234652	33235186	81791	0.0238572	*
11	22087164	22087561	16731	0.0238587	*
9	38009708	38010065	176654	0.0238613	*
3	5941463	5942041	122065	0.0238613	*
4	20018046	20018506	133984	0.0238662	*
1	24239035	24239586	3203	0.0238678	*
5	25749879	25750834	138939	0.0238715	*
23	25501076	25501448	107440	0.0238856	*
1	4087715	4087968	691	0.0238867	*
6	48105606	48106398	151634	0.0238914	*
14	36377230	36378925	39628	0.0238914	*
18	36966143	36966332	68514	0.0238974	*
8	23493093	23493537	167111	0.0238978	*
1	24561086	24561821	3252	0.0239011	*
5	48366963	48367873	142221	0.0239094	*
12	14920475	14921481	22149	0.0239095	*
16	2765201	2765507	49131	0.0239104	*
16	50528366	50528655	55480	0.0239169	*
25	29570996	29571767	120496	0.0239204	*
12	33642767	33642960	24775	0.0239209	*
7	28301123	28301400	156904	0.0239251	*
20	28235355	28235852	88915	0.0239252	*
8	33781280	33781810	168697	0.0239292	*
15	46573714	46574409	48327	0.0239313	*
12	23850052	23851042	23145	0.0239318	*
13	32001130	32001750	31668	0.0239339	*
KN150406.1	69	2635	180582	0.023934	*
12	27535033	27537014	23822	0.023937	*
7	15962029	15962564	154824	0.0239433	*
1	36059148	36060320	4364	0.0239433	*
1	53942812	53943240	7037	0.0239474	*
21	322650	323906	92697	0.0239474	*
17	35426759	35427161	61188	0.0239528	*
24	16399919	16400328	113258	0.0239537	*
10	7756156	7756957	8732	0.0239573	*
11	32465283	32465974	18400	0.0239595	*
4	1207961	1209061	130067	0.0239598	*
21	43731281	43731888	98547	0.0239605	*
23	770834	771761	104108	0.0239645	*
23	6506505	6506715	104943	0.0239661	*
2	50622806	50623302	84257	0.023971	*
18	50698780	50699180	70667	0.0239717	*
17	23875500	23875841	59251	0.0239736	*
25	2856332	2856662	117423	0.0239776	*
9	20205902	20207041	173781	0.0239776	*
17	29345196	29346393	60194	0.0239838	*
2	56053968	56054389	84785	0.0239861	*
17	17618749	17619295	58241	0.0239861	*
14	23993822	23993964	37378	0.0239884	*
23	46143647	46144098	110743	0.0239896	*
6	43543139	43543817	150946	0.023994	*
11	22612802	22614086	16817	0.0239957	*
12	41631827	41632143	25943	0.0239985	*
17	12384858	12385778	57554	0.0239985	*
KN150425.1	47185	47649	180611	0.0239985	*
18	30287929	30288729	67968	0.0239995	*
4	20870662	20870857	134147	0.0240028	*
13	10600296	10601879	28453	0.0240079	*
3	31958521	31959039	125867	0.0240097	*
22	37297901	37298075	103696	0.0240243	*
3	35429607	35430061	126473	0.0240243	*
2	43754870	43755497	83396	0.0240257	*
4	8114088	8115529	131397	0.0240257	*
16	7653774	7654554	49817	0.0240257	*
25	32163906	32164149	120800	0.0240263	*
7	55914249	55914517	161545	0.0240268	*
6	30533469	30533673	149083	0.0240268	*
24	5615749	5616542	111974	0.0240274	*
19	3710288	3710552	71513	0.0240276	*
4	27576704	27577056	135002	0.0240296	*
KN150313.1	10075	10372	180416	0.0240305	*
1	17781032	17781431	2467	0.0240351	*
13	16668975	16669742	29080	0.0240351	*
12	350334	351411	20500	0.0240417	*
19	3415029	3415989	71438	0.0240417	*
21	17758937	17759407	95203	0.0240431	*
19	29099937	29100566	74603	0.0240498	*
4	15310015	15310235	133010	0.0240511	*
16	53900739	53901432	55901	0.0240511	*
7	23291942	23292393	155943	0.0240511	*
7	44628885	44629358	159925	0.0240511	*
5	37746661	37747372	140841	0.0240514	*
13	37138787	37141120	32578	0.0240555	*
16	7336713	7337324	49767	0.0240596	*
21	25686168	25686536	96476	0.0240596	*
3	27044146	27044925	125096	0.024062	*
5	37206096	37206632	140749	0.0240625	*
5	52369537	52369835	142865	0.0240675	*
3	6372202	6372461	122095	0.0240684	*
25	31240714	31240964	120684	0.0240693	*
24	7608909	7609337	112270	0.0240701	*
12	34933084	34934004	25040	0.024072	*
14	32789116	32789931	38889	0.0240818	*
10	6916659	6916847	8662	0.0240836	*
7	34812287	34813396	158198	0.0240876	*
16	53012599	53012944	55798	0.0240944	*
19	19614226	19615382	73322	0.0240976	*
18	19377316	19378450	66291	0.0240976	*
7	31179055	31179474	157432	0.0240981	*
8	19688262	19689409	166521	0.0241013	*
15	25322507	25323156	44936	0.0241026	*
24	23886022	23886680	114325	0.0241026	*
19	3978739	3979710	71554	0.0241051	*
11	2133547	2134082	14183	0.0241061	*
18	5098338	5099031	64036	0.0241068	*
14	36183609	36183975	39584	0.0241146	*
16	10698449	10698908	50162	0.0241168	*
15	39010688	39011389	47313	0.0241216	*
24	722674	722982	110877	0.0241217	*
16	37963937	37964471	53722	0.0241229	*
6	6850741	6851271	146376	0.0241277	*
6	32206544	32207024	149408	0.0241287	*
13	32804402	32804915	31801	0.0241288	*
15	16997352	16997920	43680	0.0241319	*
17	14571304	14572340	57805	0.0241319	*
19	36256202	36256499	75902	0.024137	*
16	37171091	37171436	53627	0.0241385	*
1	3230024	3230291	586	0.0241416	*
14	4857981	4858556	35401	0.0241466	*
2	42972742	42973551	83238	0.0241504	*
8	48463688	48464228	170123	0.0241542	*
4	10801019	10801463	132010	0.0241542	*
17	2997895	2998089	56429	0.0241578	*
12	34107695	34107957	24842	0.0241645	*
1	39990921	39991532	5024	0.0241658	*
19	29032569	29033344	74587	0.0241658	*
19	25335665	25336025	74033	0.0241658	*
21	20932579	20932922	95752	0.0241658	*
5	44543837	44545374	141787	0.0241676	*
7	46582021	46582902	160215	0.0241712	*
6	21739876	21741242	147952	0.0241744	*
14	31339192	31339651	38622	0.0241759	*
5	20360239	20360746	138138	0.0241759	*
5	13603339	13603644	137035	0.0241778	*
21	27281316	27281868	96680	0.0241825	*
16	43764011	43764459	54669	0.0241849	*
12	17896541	17897411	22408	0.024185	*
20	6580190	6581104	86107	0.0241858	*
5	66009660	66010624	144294	0.0241906	*
KN150650.1	273	2960	181096	0.0241906	*
10	43524219	43524963	13496	0.0241952	*
11	28373160	28373919	17849	0.0241954	*
3	7743473	7743926	122226	0.0241972	*
2	29866379	29866631	81247	0.0241986	*
15	27219969	27220365	45248	0.0242027	*
2	28603955	28604456	81096	0.0242086	*
18	9615198	9616421	64719	0.0242086	*
20	22004246	22004646	87838	0.0242114	*
5	27137458	27138514	139118	0.0242114	*
6	26826345	26827125	148524	0.0242149	*
20	82336	83278	85267	0.0242157	*
5	41498686	41498841	141426	0.0242157	*
21	37610160	37610824	97846	0.0242173	*
6	4097681	4098083	145941	0.0242186	*
5	24671741	24672137	138748	0.0242203	*
10	1055399	1055940	7885	0.0242254	*
21	11171864	11172650	94210	0.0242254	*
20	30886142	30886606	89437	0.0242254	*
3	60005302	60006132	129362	0.0242254	*
1	8206847	8207650	1346	0.0242254	*
6	3509622	3510040	145843	0.0242259	*
6	10319655	10321801	146813	0.0242274	*
12	5816999	5817492	21293	0.0242288	*
6	11202590	11202789	146919	0.0242319	*
2	55312975	55313268	84692	0.0242329	*
11	28055920	28056729	17778	0.0242376	*
5	6017034	6017938	136328	0.0242388	*
20	11557013	11557720	86685	0.0242412	*
17	33772252	33772836	60908	0.0242425	*
7	26762741	26763817	156571	0.0242428	*
KN150425.1	95760	95983	180624	0.0242447	*
24	32479133	32479656	115632	0.0242494	*
16	10002077	10003280	50093	0.0242532	*
5	32545096	32547196	139965	0.0242532	*
14	17070004	17071021	36627	0.0242581	*
17	49825190	49825501	62732	0.0242582	*
7	18351070	18351703	155146	0.0242609	*
8	43489202	43489734	169577	0.0242643	*
16	285812	286890	48670	0.0242661	*
13	51626185	51626495	34439	0.0242711	*
17	10837284	10838870	57268	0.0242721	*
24	23778250	23778612	114304	0.0242749	*
18	44526333	44527138	69584	0.0242754	*
10	31548627	31549353	11904	0.024277	*
20	4390417	4391446	85887	0.0242779	*
22	29812497	29812769	102789	0.0242848	*
5	2035546	2035767	135900	0.0242864	*
23	35556902	35557438	109309	0.0242881	*
22	11358190	11358895	100255	0.0242906	*
7	46717006	46719470	160239	0.0242923	*
3	11410405	11410584	122504	0.0242931	*
20	52159418	52160125	92295	0.0242954	*
11	11218360	11218561	15446	0.0242984	*
13	34602072	34602405	32145	0.0243033	*
4	797349	798019	129978	0.0243043	*
2	13381939	13382607	79254	0.0243046	*
5	5869253	5869567	136315	0.0243047	*
6	2102464	2103261	145623	0.0243047	*
17	18730576	18732405	58493	0.0243047	*
13	773559	774213	27059	0.0243047	*
8	38285087	38285505	169112	0.0243047	*
8	18460701	18460870	166279	0.0243132	*
23	25670112	25670370	107466	0.0243134	*
8	46781023	46781448	169864	0.024315	*
11	37065011	37065184	19046	0.0243179	*
23	23487487	23488505	107053	0.0243179	*
9	8929427	8930507	172340	0.0243179	*
20	48802832	48803665	91951	0.0243179	*
13	17096220	17096820	29161	0.0243202	*
24	10880504	10880982	112739	0.0243221	*
12	27282345	27283218	23757	0.0243227	*
13	31211162	31212191	31503	0.0243235	*
20	45223120	45223432	91498	0.0243284	*
10	43824529	43824850	13564	0.02433	*
9	37455808	37455982	176569	0.02433	*
22	36128091	36128719	103504	0.02433	*
17	32822133	32822435	60754	0.0243325	*
25	16355624	16358453	119174	0.0243325	*
21	9821498	9822761	94019	0.0243341	*
21	9654318	9654511	93985	0.0243372	*
11	7953652	7954427	15078	0.0243386	*
1	47346782	47347347	6058	0.0243433	*
20	30153874	30154418	89275	0.0243441	*
4	13434947	13435848	132576	0.0243441	*
9	44744343	44744479	177578	0.024352	*
14	47776630	47777498	41285	0.0243522	*
8	40335781	40336822	169263	0.0243534	*
16	15193313	15193705	50657	0.0243594	*
21	43991475	43992225	98586	0.0243622	*
7	56680058	56680413	161677	0.0243634	*
19	29550540	29551869	74667	0.024367	*
4	18961535	18962347	133803	0.024367	*
24	3307139	3307935	111441	0.0243707	*
12	47077433	47077690	26600	0.0243707	*
8	14482979	14484915	165552	0.0243711	*
6	54613863	54614401	152635	0.0243747	*
11	27715521	27715949	17720	0.0243774	*
20	34924517	34924874	90136	0.0243809	*
21	16259826	16260252	94956	0.024381	*
25	6557716	6558839	117937	0.0243829	*
17	24233019	24233977	59334	0.0243832	*
21	45323051	45323968	98778	0.0243846	*
8	44660651	44661233	169721	0.0243846	*
5	34668977	34669256	140288	0.0243853	*
8	22969506	22970026	167004	0.0243868	*
1	9674224	9674965	1514	0.0243901	*
6	42400726	42401120	150739	0.0243903	*
8	2931077	2931568	164074	0.0243909	*
15	37553362	37553706	47114	0.0243909	*
6	6632800	6633149	146341	0.0243909	*
12	19888892	19889340	22620	0.024393	*
14	37958311	37958836	39868	0.0243965	*
7	38909153	38909857	159060	0.0244008	*
6	36218560	36218751	149986	0.0244008	*
9	5517810	5518107	171853	0.0244009	*
24	6142327	6143555	112082	0.0244018	*
8	29828448	29829260	168089	0.0244018	*
7	67903103	67903585	162754	0.024408	*
14	299773	300227	34671	0.0244087	*
14	23864974	23865531	37361	0.0244227	*
3	23651116	23652429	124443	0.024425	*
18	38667828	38668535	68729	0.0244255	*
25	16474995	16475522	119202	0.0244268	*
9	16613691	16614073	173435	0.0244309	*
7	22543878	22544215	155834	0.0244323	*
7	32046842	32047057	157614	0.0244328	*
9	34710205	34710530	176168	0.0244333	*
4	74551321	74551965	135365	0.024434	*
1	39353099	39353606	4870	0.0244354	*
10	38244656	38246159	12862	0.024439	*
17	18008625	18008742	58340	0.0244395	*
22	26352477	26353116	102528	0.0244399	*
24	9395670	9396310	112533	0.024441	*
16	42993558	42994410	54565	0.024441	*
22	35933259	35934555	103454	0.0244466	*
20	32211607	32212291	89652	0.0244494	*
14	32716632	32717304	38868	0.024452	*
3	47045312	47045993	127905	0.024452	*
13	7154980	7155474	28033	0.0244533	*
25	36527590	36527809	121517	0.0244567	*
1	37300232	37300845	4543	0.0244574	*
4	5170227	5172044	130822	0.0244593	*
18	23872028	23872440	67139	0.0244598	*
10	1761700	1761998	8017	0.0244631	*
14	39660067	39660425	40146	0.0244654	*
18	11881021	11881574	65079	0.0244658	*
9	17863554	17863897	173568	0.0244673	*
2	52948334	52948542	84470	0.0244673	*
9	5419981	5420463	171841	0.024468	*
11	6470249	6470556	14866	0.0244692	*
16	52991889	52992486	55796	0.0244737	*
16	53784842	53785662	55881	0.0244749	*
5	66595579	66595781	144350	0.0244863	*
1	13394610	13395540	1940	0.0244876	*
13	122496	122883	26944	0.0244878	*
1	39416992	39419729	4892	0.0244925	*
9	14772862	14774197	173184	0.0244929	*
18	9236434	9236961	64643	0.0244929	*
KN150068.1	29635	30078	179896	0.0244929	*
15	17771672	17772432	43763	0.024493	*
3	20743579	20744058	123906	0.0245028	*
4	9725363	9725537	131788	0.0245037	*
7	68813722	68814583	162970	0.0245082	*
9	49038586	49038926	178184	0.0245084	*
24	41490677	41491262	116730	0.0245084	*
6	43637401	43637760	150967	0.0245114	*
22	12398132	12398367	100450	0.0245137	*
6	53758814	53759093	152508	0.0245147	*
20	26722491	26724261	88658	0.0245164	*
5	30696464	30697203	139661	0.024518	*
23	36083110	36084950	109416	0.0245216	*
20	22629915	22630320	87949	0.0245216	*
18	20838359	20838958	66597	0.0245216	*
1	36914984	36915529	4495	0.0245216	*
15	29035297	29036030	45651	0.0245258	*
11	5229542	5230124	14695	0.0245322	*
9	37055052	37055559	176476	0.0245322	*
15	3715755	3715927	42404	0.0245322	*
7	38495581	38495893	158988	0.0245328	*
15	31391635	31391804	46117	0.0245346	*
15	42172698	42173278	47827	0.0245369	*
8	17290506	17291214	166064	0.0245389	*
20	50002949	50003296	92094	0.0245432	*
8	25184771	25185099	167328	0.0245454	*
24	13987749	13988335	113015	0.0245454	*
20	27082180	27082368	88741	0.0245487	*
7	5426611	5426861	153726	0.0245489	*
14	15322468	15322678	36451	0.0245498	*
3	53457441	53457713	128537	0.0245498	*
23	3250925	3251166	104493	0.0245498	*
4	4056870	4058212	130612	0.0245498	*
18	26107504	26108711	67548	0.0245507	*
11	4146001	4147092	14503	0.0245507	*
7	36953237	36953761	158666	0.0245577	*
5	44379871	44380655	141745	0.0245613	*
17	12291785	12292737	57543	0.024564	*
3	3821532	3822313	121930	0.024567	*
9	53665336	53665993	178730	0.024567	*
25	14717200	14717608	118944	0.0245687	*
7	22657344	22657723	155853	0.0245687	*
20	33848933	33849321	89923	0.0245695	*
9	22631434	22632873	174171	0.0245709	*
20	43350164	43350703	91290	0.0245737	*
14	36048220	36049100	39550	0.0245751	*
1	12463131	12463956	1803	0.0245773	*
18	39114567	39115204	68795	0.0245785	*
15	25232784	25233382	44913	0.024579	*
25	14796602	14797704	118960	0.0245801	*
17	30531704	30532203	60442	0.0245857	*
18	600227	600449	63481	0.0245863	*
9	26124878	26125940	174745	0.0245863	*
6	26954261	26954630	148539	0.0245886	*
6	49829039	49829961	151896	0.0245896	*
10	21522712	21523192	10325	0.0245917	*
23	36992031	36992529	109601	0.0245919	*
12	212214	212701	20466	0.0245972	*
1	49339564	49340520	6300	0.0246045	*
9	6719141	6719965	172013	0.0246093	*
17	51562090	51562474	62963	0.0246159	*
9	14613537	14613876	173151	0.0246166	*
9	21755068	21755883	174077	0.0246171	*
20	32524846	32525331	89727	0.0246226	*
9	38904857	38905236	176783	0.0246257	*
11	7459223	7460316	15001	0.0246264	*
23	18836887	18837350	106247	0.0246321	*
6	7552694	7554065	146475	0.0246422	*
13	44497992	44498723	33425	0.0246436	*
11	21990168	21990822	16695	0.0246437	*
8	15371113	15372334	165713	0.0246437	*
18	44522093	44522332	69583	0.0246474	*
19	18122743	18123025	73202	0.0246497	*
22	5147162	5148623	99629	0.0246499	*
24	41886531	41886819	116829	0.0246499	*
19	4672342	4672770	71657	0.0246499	*
KN150230.1	94047	94976	180314	0.0246499	*
25	18582327	18583134	119546	0.024662	*
10	220040	222219	7692	0.024662	*
1	13362586	13363666	1929	0.0246738	*
10	1768478	1768909	8019	0.0246779	*
16	15596452	15596776	50707	0.0246779	*
5	72289185	72291507	145113	0.0246794	*
3	50991662	50992286	128283	0.0246807	*
9	34527605	34527767	176125	0.0246808	*
18	47747426	47747945	70067	0.0246817	*
12	8774301	8774975	21693	0.024683	*
25	22387649	22388300	119917	0.0246855	*
14	35725160	35725463	39486	0.0246855	*
13	6805961	6806306	28015	0.0246856	*
11	7142106	7142648	14967	0.0246911	*
3	17170041	17170495	123355	0.0246911	*
11	42665537	42665984	19855	0.0246911	*
4	15588623	15588971	133094	0.0246911	*
21	45818616	45820461	98877	0.0246911	*
24	19814906	19815651	113657	0.0246914	*
14	2421812	2422818	35086	0.0246931	*
16	13879742	13881537	50552	0.0246966	*
5	33466644	33467196	140137	0.0246966	*
13	3046562	3047131	27349	0.0246966	*
9	32484986	32485317	175752	0.024697	*
2	42202008	42202400	83130	0.024698	*
9	40957332	40957772	176985	0.0247079	*
12	43314453	43314782	26214	0.0247222	*
12	26793413	26793879	23640	0.0247235	*
14	20643276	20643746	36952	0.0247239	*
12	33277584	33278942	24720	0.024724	*
9	50640119	50640770	178376	0.0247269	*
7	42462830	42464439	159625	0.0247279	*
11	4892858	4893127	14614	0.0247324	*
14	26630336	26630925	37856	0.0247341	*
5	62374220	62375501	143795	0.0247369	*
24	19358782	19359105	113565	0.0247373	*
10	14601013	14601428	9576	0.0247412	*
12	43663260	43664858	26277	0.0247412	*
8	41306027	41306487	169353	0.0247451	*
17	26704531	26705143	59728	0.0247476	*
3	22106561	22107151	124099	0.0247488	*
21	18253150	18255122	95332	0.0247498	*
16	30012073	30013178	52490	0.024751	*
9	2662591	2662907	171427	0.0247576	*
24	35318218	35318658	115961	0.0247579	*
5	63567266	63567511	143985	0.0247598	*
10	42964448	42965159	13413	0.0247652	*
21	39176346	39178120	98054	0.0247694	*
12	35364993	35365249	25121	0.0247702	*
21	34584859	34585340	97498	0.0247772	*
20	50890818	50891267	92148	0.0247772	*
14	33273409	33274173	39002	0.0247804	*
14	17136221	17137327	36644	0.0247804	*
16	45905204	45905335	54923	0.0247816	*
5	50551639	50553190	142665	0.0247842	*
9	26007725	26008265	174707	0.0247843	*
1	37057222	37058570	4511	0.0247894	*
6	1334223	1334709	145474	0.0247895	*
13	10402536	10403877	28421	0.0247895	*
9	20468955	20469371	173827	0.0247928	*
13	7790916	7791199	28106	0.0247932	*
2	39647775	39648692	82657	0.0248104	*
20	19590107	19590501	87456	0.0248106	*
24	18995906	18996575	113527	0.024812	*
18	6019016	6019504	64181	0.0248121	*
19	9711980	9712976	72367	0.0248121	*
7	67802966	67803683	162734	0.0248136	*
9	43976353	43976979	177457	0.0248136	*
21	2836710	2837381	93116	0.0248136	*
19	19024955	19026954	73269	0.0248157	*
2	33454250	33455396	81847	0.024816	*
3	32517122	32517995	125960	0.0248175	*
13	48725400	48725677	34054	0.0248175	*
16	3707312	3708087	49239	0.0248183	*
1	16394166	16395569	2269	0.0248185	*
20	41922736	41923808	91123	0.0248209	*
9	39377400	39377733	176821	0.0248209	*
15	39209785	39210530	47381	0.0248224	*
11	43092998	43093891	19922	0.0248295	*
8	16788872	16789633	165974	0.0248362	*
21	20663842	20665013	95714	0.0248383	*
3	21322060	21322380	123999	0.0248394	*
16	10010068	10011329	50095	0.0248394	*
15	4575614	4576926	42538	0.0248396	*
21	21086401	21086767	95774	0.0248396	*
14	40668393	40669397	40354	0.0248407	*
10	44889	45677	7639	0.0248439	*
4	17422594	17423555	133528	0.0248505	*
23	10501899	10502473	105456	0.0248551	*
1	47739380	47739897	6152	0.0248557	*
15	34892443	34892895	46668	0.0248578	*
17	15863691	15864094	58003	0.0248582	*
3	20635390	20635858	123888	0.0248594	*
18	35722510	35722804	68377	0.0248612	*
19	26135728	26136398	74192	0.0248613	*
8	51466232	51466832	170476	0.0248613	*
16	1102292	1103837	48874	0.024862	*
15	36370916	36371312	46941	0.0248667	*
13	843596	844915	27069	0.0248722	*
5	39352263	39352452	141029	0.0248756	*
18	22621985	22622782	66863	0.0248811	*
6	39596705	39597308	150418	0.0248851	*
19	46786351	46787111	77422	0.0248873	*
6	26322775	26323099	148460	0.0248873	*
18	48797932	48799548	70287	0.0248873	*
20	21008016	21008456	87666	0.0248937	*
5	44523858	44524096	141782	0.0248988	*
14	41681147	41681595	40508	0.0249031	*
4	8572486	8572999	131544	0.0249078	*
23	44685746	44685979	110533	0.0249119	*
3	40503363	40504901	127164	0.0249119	*
25	34194205	34194708	121161	0.0249119	*
3	25737534	25738059	124857	0.0249119	*
2	5178348	5178770	78516	0.0249142	*
18	3735275	3735700	63912	0.0249176	*
5	8180927	8181198	136562	0.0249179	*
4	15016926	15018203	132923	0.0249181	*
15	15740747	15741597	43527	0.0249194	*
24	8830298	8832278	112457	0.0249194	*
11	18702148	18705849	16131	0.0249194	*
19	40681981	40682192	76490	0.0249215	*
7	28135148	28137418	156872	0.0249218	*
6	27627648	27628186	148657	0.0249233	*
6	44339578	44339824	151163	0.0249236	*
8	48926023	48926354	170166	0.0249251	*
23	41514134	41514388	110195	0.0249252	*
25	17048262	17048656	119289	0.024926	*
23	38290978	38291567	109755	0.0249274	*
6	17836624	17836837	147670	0.0249373	*
22	15753549	15753765	100949	0.0249391	*
7	35799050	35801784	158412	0.0249391	*
24	41884445	41885154	116828	0.0249407	*
6	14637022	14637577	147349	0.0249408	*
4	24250153	24250574	134688	0.0249461	*
15	12190497	12190832	43223	0.0249517	*
3	26867598	26867993	125061	0.0249517	*
6	44047079	44047754	151078	0.0249521	*
10	19398470	19398745	10068	0.0249571	*
12	224271	225288	20467	0.0249633	*
4	15558355	15558701	133087	0.0249635	*
17	46323869	46324335	62523	0.0249663	*
1	54911315	54912206	7169	0.0249697	*
13	32496868	32496999	31760	0.0249719	*
5	65726193	65726886	144243	0.0249719	*
23	17626709	17627242	106099	0.0249736	*
15	44191587	44192770	48072	0.0249787	*
21	32209648	32210210	97251	0.0249789	*
6	54579759	54579976	152626	0.024987	*
9	16864152	16865237	173469	0.0249925	*
21	29020682	29021039	96944	0.0249945	*
12	39483596	39484213	25768	0.0249996	*
8	11433853	11434329	165197	0.0250059	*
11	3544210	3545064	14394	0.0250126	*
12	3401323	3401797	21000	0.0250169	*
15	38260632	38261116	47160	0.0250169	*
17	29714649	29715241	60252	0.0250181	*
8	52767085	52767644	170672	0.0250254	*
16	5383491	5383823	49472	0.0250319	*
21	15159707	15160246	94799	0.025042	*
12	11037665	11038035	21951	0.0250466	*
13	51149611	51149869	34392	0.0250466	*
16	10599139	10600167	50145	0.0250466	*
19	47148535	47149365	77491	0.0250499	*
3	14750654	14750931	122986	0.0250519	*
1	29663609	29665581	3713	0.0250584	*
12	37594831	37595477	25549	0.025061	*
15	36849234	36849783	47013	0.025061	*
4	12926932	12928047	132475	0.025068	*
7	22186281	22187131	155776	0.0250688	*
12	16357886	16358249	22260	0.0250696	*
1	50835715	50836501	6527	0.0250696	*
18	29581611	29582029	67902	0.0250711	*
18	41697955	41699016	69168	0.0250743	*
11	42197355	42197782	19764	0.025082	*
10	44422811	44423341	13667	0.025082	*
23	31730242	31730815	108582	0.0250834	*
3	39631415	39631900	127013	0.0250887	*
3	28598921	28600328	125363	0.0250962	*
13	33117305	33118435	31841	0.0250966	*
17	27398286	27403598	59880	0.0250966	*
17	34708133	34708442	61062	0.025099	*
3	58237175	58237757	129178	0.025099	*
4	24504659	24505363	134723	0.0251013	*
21	22762316	22763001	95974	0.0251033	*
13	34006463	34006841	32019	0.0251072	*
20	28997869	28998579	89073	0.0251137	*
6	15798098	15798636	147517	0.0251241	*
8	43163988	43164773	169524	0.0251241	*
11	25776093	25777216	17360	0.0251241	*
2	4180475	4181175	78359	0.0251253	*
6	16509620	16510190	147657	0.025126	*
11	31352534	31353316	18219	0.0251266	*
1	53945643	53946248	7038	0.0251266	*
15	17525432	17526064	43741	0.0251266	*
18	15080384	15080945	65619	0.0251266	*
3	33120565	33121710	126074	0.0251266	*
6	48623753	48624709	151720	0.0251267	*
8	23012502	23013055	167017	0.0251268	*
18	24108625	24109570	67199	0.025134	*
2	9591159	9591639	78939	0.0251399	*
11	33915416	33915585	18581	0.0251415	*
18	45593956	45594496	69716	0.0251469	*
16	3000313	3000863	49161	0.0251496	*
7	49713695	49714203	160696	0.0251536	*
7	37533597	37534070	158815	0.0251543	*
22	11469989	11470949	100285	0.0251567	*
5	49186526	49186844	142364	0.0251632	*
25	35370952	35371435	121347	0.0251649	*
KN149710.1	2529	2850	179108	0.0251651	*
21	32597138	32597860	97309	0.025169	*
1	20899924	20900383	2818	0.0251704	*
8	9170075	9171175	164851	0.0251705	*
8	9800211	9800575	164957	0.0251798	*
12	10038562	10039402	21839	0.025185	*
6	8229467	8230037	146577	0.025189	*
18	34038187	34038600	68166	0.0251933	*
5	60943560	60943856	143645	0.0251948	*
18	17869955	17870476	66066	0.0251949	*
3	28427033	28428282	125324	0.0251952	*
3	9199185	9199336	122340	0.0251987	*
7	67534256	67534862	162712	0.025202	*
9	23112040	23112418	174252	0.0252026	*
20	38576657	38577407	90654	0.0252036	*
20	53991594	53994699	92477	0.0252049	*
KN149718.1	21231	21595	179155	0.0252106	*
17	35397349	35397760	61181	0.0252106	*
14	17304899	17306029	36660	0.0252106	*
24	8610842	8611179	112424	0.0252116	*
9	2413141	2413573	171379	0.0252149	*
7	29605956	29606277	157130	0.0252149	*
6	8570920	8571544	146610	0.0252149	*
19	22112938	22113786	73661	0.0252149	*
8	31119218	31120723	168354	0.0252183	*
8	38158636	38160261	169095	0.0252196	*
22	10961295	10962377	100152	0.0252207	*
1	40408350	40409330	5088	0.0252242	*
21	40086761	40086962	98131	0.0252256	*
7	42067879	42068828	159568	0.0252256	*
2	19009869	19010138	79776	0.025226	*
5	72348265	72348771	145132	0.0252282	*
19	41699132	41699762	76664	0.0252325	*
14	10746021	10746198	36152	0.0252328	*
9	40840386	40840700	176969	0.0252357	*
13	20376223	20376861	29650	0.0252419	*
8	44314922	44315267	169697	0.0252479	*
13	31282577	31283283	31520	0.0252528	*
21	18331490	18332654	95348	0.0252554	*
19	45522988	45523821	77191	0.0252559	*
2	41479828	41480692	83002	0.0252559	*
6	44874269	44875095	151268	0.0252608	*
19	5603995	5604884	71769	0.0252613	*
13	23904442	23905281	30110	0.0252614	*
13	8048950	8049287	28158	0.0252639	*
17	44340754	44341046	62282	0.0252659	*
1	5857871	5858503	982	0.0252659	*
12	17306432	17307627	22338	0.0252704	*
17	38075309	38076194	61611	0.0252708	*
12	34653837	34654511	24973	0.0252716	*
11	16417263	16417453	15894	0.0252724	*
7	21431421	21432170	155645	0.0252724	*
15	30675471	30677217	45986	0.0252728	*
8	43342149	43342777	169559	0.0252752	*
3	53793691	53794570	128595	0.0252788	*
16	4295904	4296207	49317	0.0252794	*
13	39857392	39858075	32893	0.0252796	*
4	20749837	20750476	134100	0.0252801	*
2	58503230	58503422	85070	0.0252825	*
9	52813306	52814754	178652	0.0252836	*
7	35424748	35425271	158304	0.025284	*
9	34832782	34833451	176190	0.0252841	*
18	27772979	27773916	67750	0.0252881	*
16	24075202	24075700	51597	0.0252891	*
11	40786045	40787425	19535	0.0252925	*
7	35566155	35567195	158345	0.0252925	*
18	31965517	31966239	68125	0.0252931	*
16	34863491	34864141	53317	0.0252934	*
9	50786557	50787178	178398	0.0252935	*
2	53180871	53181371	84482	0.0252935	*
4	72735914	72736325	135280	0.0252935	*
8	49605621	49606894	170233	0.0252949	*
20	33683969	33684108	89895	0.0252971	*
10	38273635	38274402	12869	0.0252976	*
KN150526.1	4600	5222	180817	0.0253003	*
10	32283359	32283966	12047	0.0253086	*
14	51863760	51864185	41712	0.025313	*
7	44390955	44392445	159890	0.0253143	*
14	52230256	52231197	41761	0.0253197	*
4	3617062	3618178	130556	0.0253221	*
23	32883807	32884324	108817	0.0253221	*
9	13039367	13040503	172872	0.0253221	*
15	21407046	21408126	44262	0.0253257	*
17	10028492	10029189	57156	0.0253266	*
7	59341887	59342540	161922	0.025331	*
13	40349717	40350075	32954	0.0253339	*
4	15529294	15529543	133078	0.025335	*
15	3838900	3839625	42424	0.0253402	*
4	4507465	4507901	130676	0.0253453	*
15	28375276	28377312	45507	0.025346	*
6	33459959	33460687	149624	0.0253465	*
8	5108571	5109428	164377	0.0253467	*
4	75242317	75242836	135446	0.0253467	*
6	50092442	50092709	151934	0.0253469	*
3	13465421	13465787	122828	0.0253484	*
1	3626732	3626955	647	0.0253491	*
1	26147898	26148870	3452	0.0253525	*
12	40580996	40581132	25867	0.0253525	*
12	43126348	43126854	26179	0.0253537	*
KN150299.1	15397	15945	180401	0.0253538	*
18	7830691	7831262	64387	0.0253662	*
6	45903937	45904504	151376	0.0253699	*
16	35957917	35958245	53497	0.0253739	*
19	4293122	4293671	71602	0.0253739	*
4	15046326	15046840	132936	0.0253743	*
23	19332341	19332645	106346	0.0253744	*
22	5574913	5575360	99695	0.0253791	*
20	9551228	9552341	86486	0.0253791	*
14	52194753	52195599	41753	0.0253804	*
13	14975724	14976594	28922	0.0253818	*
17	1896856	1897062	56359	0.0253891	*
15	29020397	29022324	45647	0.0253891	*
18	8199273	8199776	64435	0.0253972	*
25	1695584	1695742	117226	0.0254027	*
25	18148937	18149197	119449	0.0254042	*
18	9310965	9311381	64657	0.0254043	*
11	40502300	40503179	19490	0.0254059	*
5	33401713	33402087	140125	0.0254059	*
16	51388605	51389397	55601	0.0254077	*
2	5571679	5572015	78563	0.0254078	*
24	11797819	11798640	112842	0.0254172	*
12	154802	155157	20447	0.0254172	*
16	8646294	8646706	49976	0.0254187	*
9	30783143	30783713	175428	0.0254188	*
11	18618238	18620149	16114	0.0254188	*
20	52766013	52766407	92347	0.0254207	*
3	10289981	10290290	122427	0.0254228	*
22	3572006	3572850	99420	0.0254285	*
1	56374821	56375079	7314	0.0254333	*
20	26304855	26308997	88561	0.025435	*
5	58802567	58802814	143431	0.025435	*
13	43470094	43470776	33321	0.0254392	*
16	9916812	9917210	50079	0.0254438	*
15	16016074	16016540	43571	0.0254458	*
14	38662608	38663054	39946	0.0254466	*
11	42867985	42868249	19883	0.0254502	*
5	49676267	49678010	142472	0.0254502	*
7	10859934	10860314	154181	0.0254508	*
10	24557434	24557762	10732	0.0254525	*
9	50849541	50850051	178413	0.0254529	*
13	15885988	15886183	28994	0.0254544	*
7	51134856	51135210	160866	0.0254544	*
23	30524941	30525094	108375	0.0254544	*
3	22962042	22962509	124294	0.0254546	*
8	38527245	38528127	169149	0.0254553	*
5	35078533	35079198	140379	0.0254563	*
11	1483058	1483706	14082	0.0254567	*
KN150529.1	33858	34552	180829	0.0254567	*
2	18709883	18710365	79713	0.0254609	*
6	54928841	54929273	152681	0.02547	*
9	44705637	44706788	177571	0.0254706	*
1	50538290	50539875	6483	0.0254714	*
5	68344581	68344816	144581	0.0254727	*
2	30055148	30055619	81291	0.0254727	*
17	44244763	44246679	62260	0.0254727	*
18	35910611	35911400	68406	0.0254733	*
14	3411543	3412001	35245	0.0254733	*
19	4341523	4341647	71611	0.0254741	*
9	3714114	3714803	171598	0.0254763	*
16	29265197	29265813	52379	0.0254764	*
22	38578497	38578954	103881	0.025488	*
24	11627144	11627669	112815	0.0254949	*
6	47791200	47791870	151580	0.0254952	*
9	46867113	46867697	177909	0.0254989	*
21	5725980	5726761	93514	0.0254997	*
18	14853415	14853951	65587	0.0255016	*
19	26060711	26061938	74167	0.0255024	*
23	25872806	25873030	107506	0.025504	*
7	21145502	21145979	155582	0.0255042	*
KN150366.1	7299	7519	180531	0.0255042	*
4	4465181	4465457	130668	0.0255047	*
9	41851893	41852233	177108	0.0255056	*
6	3082538	3082850	145785	0.0255078	*
13	47178571	47178741	33843	0.0255106	*
17	42049156	42049925	62037	0.0255111	*
15	31855719	31856309	46171	0.0255127	*
1	36894587	36894992	4492	0.0255127	*
10	34347157	34347681	12315	0.0255132	*
7	49173598	49174430	160602	0.0255174	*
6	25649152	25650337	148381	0.0255212	*
7	49280672	49280979	160613	0.0255228	*
15	46413080	46413877	48304	0.0255228	*
13	26122458	26123130	30543	0.0255241	*
24	26033396	26034040	114693	0.0255241	*
18	30369345	30370754	67992	0.0255253	*
15	33460984	33462037	46441	0.0255253	*
6	8740679	8741883	146631	0.0255269	*
17	51521628	51522711	62954	0.0255283	*
6	56059625	56059940	152824	0.0255284	*
3	24078997	24079737	124569	0.0255331	*
16	38973788	38974154	53891	0.0255345	*
20	25312080	25312690	88439	0.0255378	*
14	32964515	32965450	38933	0.0255378	*
4	9128085	9128912	131683	0.0255411	*
22	32340794	32341196	103050	0.0255411	*
8	10840972	10841205	165103	0.0255411	*
8	32315378	32315837	168471	0.0255412	*
17	35744462	35744808	61246	0.0255451	*
3	59822495	59823094	129328	0.0255451	*
15	4363525	4363963	42500	0.0255475	*
24	23100586	23101558	114148	0.0255475	*
18	198092	198694	63397	0.0255508	*
1	9704626	9705170	1517	0.0255516	*
7	14327834	14329029	154622	0.0255518	*
1	13724163	13724636	1983	0.0255559	*
2	25849876	25850337	80696	0.0255579	*
6	52712562	52713618	152327	0.0255592	*
5	28747818	28748658	139358	0.0255637	*
20	9637591	9638371	86505	0.0255661	*
3	35577083	35578072	126513	0.0255694	*
18	7142663	7144188	64309	0.0255756	*
23	3687903	3688274	104564	0.02559	*
12	36723238	36723673	25333	0.0255903	*
24	5889369	5890491	112029	0.0255903	*
4	27906368	27906652	135042	0.0255903	*
24	38765644	38765823	116377	0.0255903	*
21	30412832	30413153	97045	0.0255924	*
7	35306776	35307575	158285	0.0255926	*
11	42292418	42293045	19791	0.0255982	*
14	16695334	16695722	36578	0.0255982	*
2	15493409	15493602	79369	0.0255982	*
13	1511672	1512104	27187	0.0255982	*
21	39359818	39360841	98066	0.0256017	*
3	28605986	28607192	125365	0.0256084	*
7	49511623	49512267	160656	0.0256085	*
12	27285399	27286538	23758	0.0256087	*
16	32415252	32415631	52896	0.0256096	*
24	25102251	25102959	114548	0.0256104	*
12	43289093	43289705	26207	0.0256105	*
11	28357564	28358981	17844	0.0256105	*
15	32057135	32058247	46211	0.0256115	*
4	75303397	75303924	135455	0.0256115	*
9	29733814	29734257	175256	0.0256119	*
24	42025868	42027335	116856	0.0256124	*
18	7465659	7466818	64347	0.0256143	*
19	21168752	21168907	73527	0.0256164	*
KN149973.1	16803	18141	179663	0.0256167	*
15	20667310	20667532	44153	0.0256167	*
4	9266265	9266669	131707	0.0256168	*
5	52492071	52492486	142891	0.0256182	*
17	21940685	21941583	58968	0.0256192	*
12	26865014	26867065	23661	0.0256192	*
11	9273991	9274426	15223	0.0256192	*
20	33299384	33301201	89829	0.0256198	*
4	19111710	19112002	133835	0.0256198	*
17	37080099	37080423	61432	0.0256211	*
5	12948907	12949146	136942	0.0256211	*
3	10448198	10448477	122453	0.0256218	*
3	46307474	46307911	127830	0.0256234	*
2	720298	722542	77916	0.0256257	*
11	5401831	5402730	14729	0.025633	*
12	17959073	17959879	22411	0.0256344	*
17	14706132	14707751	57831	0.0256344	*
21	10899522	10900281	94175	0.0256354	*
1	48973695	48974350	6261	0.0256393	*
19	97069	99773	70771	0.0256409	*
9	6840626	6840975	172035	0.0256421	*
2	26228680	26229152	80731	0.0256422	*
24	2267777	2268816	111255	0.0256438	*
5	13518361	13518799	137031	0.0256453	*
9	50441072	50441367	178343	0.0256453	*
9	30828398	30829398	175432	0.0256457	*
23	12245590	12246046	105574	0.0256479	*
11	4829823	4830378	14605	0.0256492	*
11	32582873	32583683	18415	0.0256528	*
10	38259904	38260707	12865	0.0256528	*
25	30919251	30919554	120631	0.0256587	*
2	44960421	44960772	83542	0.0256636	*
20	38975730	38976581	90722	0.0256652	*
9	3366011	3366709	171543	0.025666	*
15	47002297	47004119	48384	0.0256661	*
23	29636264	29637365	108214	0.025671	*
22	21298629	21298796	101931	0.0256713	*
3	39265994	39266525	126941	0.0256728	*
6	45892612	45893430	151372	0.0256729	*
5	12977133	12977469	136946	0.0256734	*
25	2409386	2410034	117336	0.0256734	*
12	1995583	1996412	20798	0.0256734	*
18	10126443	10126589	64788	0.025679	*
23	32900628	32901693	108822	0.0256822	*
23	29707975	29708196	108228	0.0256833	*
18	41485363	41486081	69124	0.0256834	*
16	46383785	46384288	55003	0.0256835	*
2	32171629	32172059	81590	0.0256856	*
12	5605576	5605797	21246	0.025689	*
2	57501635	57502073	84936	0.0256913	*
25	9264206	9264589	118257	0.0256915	*
9	50166389	50166645	178306	0.025692	*
1	47281442	47282449	6038	0.0256961	*
8	33022530	33022922	168551	0.0256966	*
23	35593259	35593616	109310	0.0256966	*
10	37098450	37099409	12689	0.0256968	*
10	30839865	30840609	11749	0.025699	*
3	38554655	38554999	126883	0.0257023	*
9	18818536	18818882	173681	0.0257036	*
25	29654796	29655045	120509	0.0257036	*
24	6493191	6493442	112139	0.0257071	*
5	24783082	24783300	138763	0.0257099	*
20	50756979	50757427	92140	0.0257112	*
9	35331911	35332155	176267	0.0257118	*
4	14548962	14549530	132826	0.0257133	*
9	21547332	21547701	174035	0.0257134	*
10	4058089	4058223	8331	0.0257198	*
14	48022925	48023241	41336	0.0257198	*
7	26084847	26085276	156451	0.0257242	*
7	10195361	10195637	154133	0.0257263	*
12	37756725	37757201	25574	0.0257279	*
13	34043803	34044735	32029	0.02573	*
8	26116349	26116956	167503	0.0257317	*
15	240880	241262	41907	0.025732	*
9	1974395	1975608	171287	0.0257329	*
19	32343463	32343898	75213	0.0257334	*
22	36455856	36456347	103569	0.0257352	*
4	9478349	9479397	131745	0.0257423	*
18	16666996	16667154	65843	0.0257434	*
18	41491463	41491971	69125	0.0257539	*
24	38569519	38569795	116352	0.0257539	*
21	42833932	42834427	98428	0.0257559	*
1	21182200	21182732	2840	0.0257596	*
4	46630	47329	129817	0.0257596	*
21	11460276	11461015	94231	0.0257596	*
12	16402130	16402414	22269	0.0257635	*
9	32010629	32011471	175680	0.0257649	*
12	45278118	45279201	26420	0.0257705	*
22	213475	215615	98955	0.0257755	*
10	3568512	3569368	8220	0.0257794	*
15	44631176	44631439	48114	0.0257794	*
21	26250429	26250801	96536	0.0257878	*
22	17695840	17696707	101341	0.0257881	*
2	46397587	46398135	83750	0.0257881	*
16	42933253	42933637	54557	0.0257903	*
9	44292267	44294000	177520	0.0257904	*
3	46802714	46803498	127891	0.0257932	*
5	37802285	37802837	140851	0.0257962	*
20	51892585	51892959	92261	0.0257978	*
5	40498856	40499327	141241	0.025799	*
5	9817236	9820537	136701	0.0258006	*
25	17689454	17690639	119399	0.0258006	*
15	32082581	32083086	46218	0.0258031	*
3	47839212	47840238	128025	0.0258043	*
16	14656392	14656832	50619	0.0258066	*
19	33309010	33309726	75381	0.0258066	*
22	14626484	14626751	100795	0.0258069	*
7	48266859	48267140	160476	0.0258091	*
1	59215308	59218944	7557	0.0258091	*
13	37269555	37270522	32593	0.02581	*
9	2999100	2999785	171478	0.025811	*
18	51004225	51004824	70740	0.0258117	*
16	43358680	43358974	54612	0.0258117	*
10	39784143	39784712	13085	0.025817	*
13	43879837	43880060	33366	0.025817	*
19	36452963	36454337	75931	0.0258185	*
14	11129318	11129862	36177	0.0258303	*
10	25998397	25998849	10876	0.0258329	*
4	14746817	14747279	132885	0.0258401	*
11	32426153	32426979	18392	0.0258452	*
24	14602717	14603735	113136	0.0258452	*
15	27589650	27590157	45343	0.0258452	*
11	4668766	4669158	14581	0.0258528	*
23	14754395	14754574	105811	0.0258528	*
6	49715997	49717510	151882	0.0258544	*
1	13369418	13370784	1932	0.0258668	*
24	21364897	21365122	113897	0.0258682	*
16	8271968	8272612	49921	0.0258759	*
23	43048041	43048792	110348	0.0258762	*
16	9495396	9495859	50031	0.025878	*
24	14835784	14835950	113167	0.025878	*
17	53061575	53061948	63260	0.025878	*
25	32427272	32427754	120832	0.0258789	*
5	46666090	46666718	142066	0.0258816	*
2	1675943	1676764	78036	0.0258829	*
16	34092062	34092273	53211	0.0258875	*
8	17207966	17208233	166044	0.0258893	*
6	44788503	44789933	151242	0.0258893	*
11	7544458	7545167	15020	0.0258893	*
3	8303006	8303334	122253	0.0258893	*
22	20593655	20594151	101820	0.0258893	*
13	34445262	34446111	32117	0.0258893	*
12	26435171	26436292	23570	0.0258928	*
7	37253547	37254080	158738	0.0258975	*
4	12894997	12895799	132468	0.0258987	*
7	32524484	32526350	157693	0.0258994	*
8	42384636	42385673	169444	0.0258994	*
17	43599083	43599299	62157	0.0258994	*
12	20727319	20727523	22720	0.0259057	*
24	34913237	34913812	115913	0.0259061	*
3	27822041	27822403	125204	0.0259061	*
6	43902536	43904946	151044	0.0259061	*
2	57631754	57632072	84958	0.0259082	*
9	497392	497897	170999	0.0259082	*
18	40320631	40320952	68965	0.0259127	*
3	20321933	20322369	123846	0.0259219	*
23	38349005	38349434	109762	0.0259219	*
8	14537217	14537748	165565	0.0259219	*
11	22637556	22637961	16820	0.0259238	*
17	8554074	8554806	56902	0.0259239	*
24	38293317	38293533	116326	0.0259302	*
7	33743366	33744268	157962	0.025932	*
6	14956863	14957381	147412	0.0259344	*
8	20347800	20349519	166670	0.0259345	*
23	35848659	35849357	109347	0.0259363	*
3	17718175	17718783	123442	0.0259378	*
10	37685834	37686545	12764	0.0259416	*
12	42615431	42615859	26073	0.0259416	*
25	15770564	15771112	119097	0.0259465	*
KN150349.1	28259	28839	180500	0.0259466	*
8	47869186	47869662	169979	0.0259474	*
13	36088642	36089063	32398	0.0259485	*
9	25936553	25937354	174690	0.0259556	*
12	25914163	25914856	23491	0.0259583	*
11	16279714	16280070	15859	0.0259593	*
13	3789779	3790057	27509	0.0259643	*
3	40032076	40032854	127077	0.0259647	*
3	48611399	48614268	128123	0.025965	*
10	32358926	32359539	12062	0.025965	*
15	15345945	15346590	43465	0.0259652	*
5	38199494	38201648	140886	0.0259657	*
8	32804580	32805351	168533	0.0259657	*
6	887293	887831	145382	0.0259684	*
9	46067422	46067838	177788	0.0259701	*
5	7331705	7332084	136465	0.025977	*
1	24474983	24475889	3246	0.025977	*
16	42725609	42726714	54521	0.025977	*
23	7628241	7628939	105084	0.0259772	*
19	43562973	43563461	76956	0.0259773	*
15	26965808	26967329	45181	0.0259844	*
5	16297036	16297174	137508	0.0259898	*
10	43085289	43085785	13432	0.0259903	*
23	13265137	13265783	105621	0.0259903	*
14	30586954	30588152	38463	0.0259926	*
14	14700342	14700566	36378	0.0259926	*
8	42623850	42624634	169464	0.0259961	*
13	40374067	40374790	32960	0.0260013	*
13	51699398	51699907	34452	0.0260014	*
15	13243588	13244155	43286	0.0260025	*
21	17820389	17820735	95222	0.0260041	*
4	13673316	13674357	132619	0.0260043	*
17	45814964	45815678	62418	0.0260058	*
24	4226021	4226612	111640	0.0260094	*
1	50922312	50922721	6552	0.0260114	*
19	1355749	1356352	71039	0.0260114	*
15	9420920	9421551	42999	0.0260144	*
1	16519216	16520653	2289	0.0260172	*
9	7881303	7881711	172165	0.0260175	*
10	38412961	38413491	12905	0.0260179	*
9	42429872	42430244	177197	0.0260179	*
13	17228339	17229344	29197	0.0260179	*
22	18243656	18244503	101425	0.0260211	*
14	20524665	20525210	36923	0.0260211	*
14	22390515	22391448	37181	0.0260262	*
21	45280758	45281041	98764	0.0260315	*
11	34724698	34725160	18698	0.0260321	*
14	36210585	36210919	39592	0.0260321	*
15	1297492	1297770	42033	0.0260336	*
1	12931063	12931665	1846	0.0260336	*
20	44417217	44417776	91394	0.0260336	*
8	29611699	29612085	168059	0.0260336	*
13	47432151	47432842	33879	0.0260411	*
7	70319078	70319384	163185	0.0260411	*
9	8197838	8198271	172235	0.0260414	*
24	753431	753823	110881	0.0260452	*
4	2091596	2092525	130240	0.0260469	*
3	59051225	59052142	129268	0.0260469	*
KN150425.1	80905	81683	180620	0.0260513	*
8	52269621	52270059	170593	0.0260516	*
17	629649	629863	56180	0.026058	*
9	45451286	45451796	177680	0.0260683	*
1	52080366	52080752	6785	0.0260687	*
17	17842318	17843584	58291	0.0260694	*
19	2229265	2229683	71231	0.0260779	*
KN150405.1	29712	29971	180572	0.0260809	*
8	46993562	46994200	169896	0.026085	*
16	46369157	46369608	55000	0.0260872	*
2	23782906	23783087	80360	0.0260886	*
4	15438618	15438992	133060	0.0260886	*
22	12980685	12982024	100559	0.0260985	*
23	1918518	1919418	104258	0.0260998	*
5	36379224	36379558	140596	0.0261063	*
17	35764531	35765261	61248	0.0261063	*
4	23085804	23086806	134532	0.02611	*
24	28904250	28904451	115156	0.0261101	*
2	26184427	26185583	80728	0.0261224	*
22	26316278	26316653	102524	0.0261233	*
20	32236534	32237192	89661	0.0261247	*
5	64938775	64938972	144169	0.0261397	*
16	22623274	22623801	51373	0.0261407	*
17	24866095	24866954	59460	0.0261407	*
20	5008467	5008864	85972	0.0261423	*
8	5500808	5501584	164418	0.0261457	*
21	1251126	1252454	92860	0.0261479	*
17	28507099	28507634	60065	0.0261529	*
15	31166416	31167644	46086	0.0261559	*
12	48632136	48632764	26804	0.0261635	*
15	36981255	36982882	47049	0.0261638	*
15	40691947	40692329	47656	0.0261653	*
13	1385549	1385789	27161	0.0261653	*
12	25315185	25315456	23356	0.0261653	*
8	29092751	29093510	167993	0.026167	*
11	1224511	1224868	14049	0.026167	*
4	7887791	7888755	131361	0.026167	*
24	31266782	31267425	115470	0.0261777	*
18	20406267	20406889	66530	0.0261777	*
16	34055719	34057409	53201	0.0261781	*
5	22924683	22926098	138481	0.0261781	*
2	21641694	21642037	80055	0.026181	*
11	25008498	25009655	17227	0.0261831	*
15	14501875	14502474	43400	0.0261909	*
15	22969357	22969765	44475	0.0261921	*
5	62525206	62525325	143830	0.0261968	*
16	1803776	1804414	49008	0.0261968	*
14	5750625	5750892	35591	0.0262024	*
3	16286801	16287432	123212	0.026207	*
6	1562224	1562440	145524	0.0262139	*
3	28772261	28772804	125388	0.0262165	*
16	43040834	43041690	54571	0.026221	*
18	47656850	47658192	70047	0.0262231	*
15	29613504	29613719	45765	0.0262244	*
20	48800824	48801226	91950	0.0262272	*
5	33602603	33603157	140156	0.0262332	*
2	56588405	56588799	84833	0.0262335	*
15	19465586	19466845	43962	0.026234	*
14	20609605	20610906	36942	0.0262387	*
15	13110708	13110888	43280	0.0262505	*
7	15744460	15744698	154789	0.0262527	*
2	47581682	47583183	83925	0.0262543	*
9	30739707	30740591	175412	0.0262608	*
6	4164454	4164675	145948	0.0262614	*
7	26870488	26870769	156594	0.0262629	*
16	24460612	24460790	51676	0.0262659	*
9	10488557	10488902	172522	0.026272	*
4	29049985	29050375	135123	0.0262727	*
17	24884456	24884970	59464	0.0262772	*
8	43277449	43277724	169545	0.0262788	*
25	20377472	20378860	119729	0.0262813	*
7	52429158	52429733	160998	0.0262818	*
5	68204636	68204923	144557	0.0262902	*
16	20700342	20700994	51138	0.0262902	*
2	39932989	39933431	82731	0.0262931	*
5	13690083	13690226	137044	0.0262961	*
10	32158348	32159477	12024	0.0263009	*
KN149754.1	15091	15487	179232	0.026301	*
5	63177115	63177617	143936	0.026301	*
7	30373118	30373808	157243	0.0263053	*
4	14007611	14007822	132694	0.0263061	*
20	39024820	39025297	90739	0.0263082	*
20	26241458	26242031	88547	0.0263082	*
1	1639125	1639524	342	0.0263136	*
25	16439158	16441256	119194	0.0263214	*
6	11295279	11295665	146933	0.0263276	*
21	23578142	23581216	96122	0.0263316	*
4	4869720	4870042	130769	0.0263322	*
24	1223319	1223863	110991	0.0263366	*
17	11003208	11003508	57302	0.0263387	*
16	34540497	34541445	53283	0.0263509	*
11	32485899	32487180	18403	0.0263509	*
25	27591301	27591598	120317	0.0263513	*
14	31997003	31997473	38727	0.026353	*
2	41038366	41039316	82942	0.026362	*
7	27267418	27268030	156674	0.026365	*
11	4797081	4797689	14601	0.0263691	*
8	20616785	20618312	166727	0.0263691	*
1	19502131	19502515	2659	0.0263694	*
4	70661251	70661653	135242	0.0263708	*
13	26180870	26181554	30559	0.026372	*
23	5359855	5360134	104764	0.026372	*
10	10073641	10074350	9063	0.0263732	*
5	59311962	59312488	143513	0.0263735	*
11	21991950	21992562	16696	0.0263735	*
20	26254924	26255760	88549	0.0263782	*
21	9812645	9813092	94015	0.0263782	*
13	49399377	49399761	34191	0.0263808	*
15	15521982	15522888	43487	0.0263835	*
KN149775.2	23765	24522	179267	0.0263843	*
6	16232755	16233293	147599	0.0263865	*
15	4720427	4720539	42554	0.0263882	*
13	47097355	47097621	33836	0.02639	*
16	51194314	51196276	55568	0.02639	*
17	46948123	46948325	62540	0.02639	*
7	24438361	24439965	156146	0.02639	*
18	40395198	40395804	68978	0.0264052	*
15	29013345	29014195	45645	0.0264135	*
14	33671702	33672239	39066	0.026423	*
9	3211644	3211938	171512	0.026423	*
5	43529817	43530955	141614	0.0264236	*
3	11769195	11769422	122551	0.0264243	*
16	19760923	19761103	51035	0.0264247	*
8	23611026	23612835	167141	0.0264247	*
21	17799149	17799580	95216	0.026428	*
1	5098195	5098744	803	0.0264281	*
17	4523931	4524199	56528	0.0264311	*
5	40333011	40333781	141215	0.0264311	*
21	24285303	24285701	96268	0.0264351	*
23	34468296	34468885	109126	0.0264472	*
6	49657396	49657654	151869	0.0264514	*
22	11027319	11028111	100175	0.0264522	*
8	4082035	4082659	164222	0.026458	*
14	30478092	30478501	38444	0.0264618	*
9	295636	296729	170968	0.0264677	*
14	34514105	34514886	39212	0.0264741	*
25	30937714	30937985	120633	0.0264752	*
5	26483079	26483473	139046	0.0264752	*
6	44270631	44270898	151139	0.0264752	*
9	10216482	10216911	172495	0.0264778	*
16	32252757	32252949	52856	0.0264819	*
5	17442383	17443253	137657	0.0264844	*
10	28645020	28646004	11464	0.0264846	*
18	43205266	43205838	69361	0.0264849	*
25	35367069	35367390	121346	0.0264871	*
9	55367932	55369286	178925	0.0264917	*
19	41813634	41814054	76682	0.0264944	*
13	5593679	5594076	27852	0.0265012	*
15	11270353	11270560	43131	0.0265036	*
11	28313794	28314941	17828	0.0265036	*
5	65247890	65248472	144200	0.0265055	*
18	9989118	9989586	64769	0.0265067	*
21	30950287	30950712	97115	0.0265067	*
14	17653334	17653516	36726	0.0265067	*
6	4757804	4758380	146060	0.0265067	*
23	27325144	27325433	107749	0.0265087	*
20	47325181	47325960	91717	0.0265145	*
1	25613848	25614328	3392	0.0265183	*
22	26940313	26940562	102602	0.0265185	*
2	36040338	36040913	82211	0.0265234	*
KN150630.1	44207	45215	181013	0.0265245	*
4	15886659	15887024	133159	0.0265267	*
20	3108477	3109453	85745	0.0265267	*
2	1616758	1616922	78026	0.0265267	*
20	28973066	28973623	89067	0.0265267	*
5	227477	228098	135673	0.0265267	*
7	32000148	32000824	157605	0.0265267	*
20	16514407	16515123	87101	0.0265267	*
8	45147188	45147422	169747	0.0265323	*
21	6526880	6527500	93663	0.0265336	*
18	38871554	38871956	68773	0.0265336	*
16	55168094	55168589	56115	0.0265347	*
19	44486232	44486988	77063	0.0265351	*
13	43411068	43411678	33309	0.0265427	*
18	23393227	23394238	67015	0.0265489	*
19	35915876	35916256	75866	0.0265505	*
16	30285104	30285727	52553	0.0265506	*
3	17282685	17283341	123374	0.0265515	*
15	1256547	1256775	42022	0.0265528	*
3	28344240	28344771	125306	0.0265574	*
6	14693575	14694631	147361	0.0265587	*
3	47184685	47185137	127922	0.0265618	*
8	1342566	1343829	163881	0.0265621	*
19	2657934	2658408	71323	0.0265621	*
9	22666680	22667881	174179	0.0265622	*
7	66283604	66283803	162598	0.0265656	*
18	32808683	32809603	68135	0.0265672	*
7	48097858	48099547	160436	0.0265723	*
10	7909036	7910136	8754	0.0265826	*
6	11452278	11453748	146951	0.0265858	*
7	44526958	44527157	159913	0.026586	*
20	22014671	22015669	87842	0.0265878	*
10	5274893	5275406	8489	0.0265915	*
24	841609	843153	110907	0.0266004	*
15	10144676	10145167	43056	0.0266004	*
14	4584478	4585334	35373	0.0266004	*
8	20773254	20773999	166767	0.0266015	*
14	36092633	36093149	39560	0.0266063	*
4	6496128	6497306	131102	0.0266099	*
4	22136017	22137232	134376	0.0266132	*
9	34785297	34787005	176179	0.0266137	*
2	89117	90391	77771	0.0266193	*
10	9092589	9095234	8907	0.0266193	*
25	18186927	18188074	119453	0.0266206	*
5	3399963	3401304	136053	0.0266275	*
9	38800753	38801155	176758	0.0266285	*
14	49109458	49110758	41460	0.0266285	*
14	35131289	35132143	39355	0.0266285	*
14	45378714	45379494	41035	0.0266322	*
7	59310257	59311162	161913	0.0266432	*
12	44657201	44657347	26330	0.0266437	*
16	10626305	10627523	50150	0.0266443	*
19	3433957	3434388	71445	0.0266511	*
12	36001439	36001805	25225	0.0266511	*
20	7865706	7865894	86262	0.0266511	*
6	52796205	52796719	152349	0.0266579	*
19	4915916	4916438	71682	0.0266602	*
18	46868786	46869127	69920	0.0266602	*
2	20505963	20506658	79911	0.0266604	*
5	64683436	64684493	144132	0.0266604	*
13	21779585	21780461	29806	0.0266628	*
22	21374337	21374815	101948	0.0266628	*
13	13756855	13757028	28818	0.0266645	*
8	28900468	28901038	167951	0.0266666	*
10	26747161	26747799	11022	0.0266672	*
14	42059617	42060523	40559	0.026668	*
2	470819	471678	77841	0.0266732	*
18	6483868	6484556	64234	0.0266732	*
5	35323275	35323863	140430	0.0266732	*
16	14352865	14353060	50591	0.026674	*
18	23806082	23808037	67114	0.0266749	*
7	35705914	35706625	158391	0.0266772	*
22	4628410	4629486	99571	0.0266806	*
21	6769604	6770070	93706	0.0266818	*
4	19058535	19058714	133829	0.0266877	*
15	3517463	3517652	42358	0.0266878	*
19	32061363	32061542	75136	0.026688	*
9	8070497	8070845	172207	0.0266893	*
1	57386981	57387435	7377	0.0267019	*
18	43023018	43023231	69308	0.0267047	*
6	28798848	28799656	148814	0.0267047	*
22	13153531	13154036	100603	0.0267073	*
14	16327603	16329301	36529	0.026714	*
12	27521390	27521584	23817	0.0267193	*
1	53053096	53053500	6924	0.0267238	*
9	32624721	32625285	175788	0.0267319	*
1	10270040	10270454	1561	0.0267338	*
7	37060327	37061443	158694	0.026735	*
21	87212	90274	92641	0.0267414	*
10	17067078	17067462	9812	0.0267433	*
18	34660473	34660933	68252	0.0267437	*
12	10890714	10890885	21927	0.0267437	*
10	7765965	7766769	8733	0.0267437	*
2	43020851	43021051	83244	0.026746	*
16	39674323	39674523	54026	0.026746	*
14	24700272	24701674	37521	0.0267475	*
17	19335173	19337338	58564	0.0267486	*
9	17469383	17469822	173509	0.0267511	*
8	50486918	50487467	170343	0.0267529	*
20	5694318	5694810	86050	0.0267534	*
15	29015934	29016703	45646	0.0267539	*
9	39455744	39456102	176833	0.0267552	*
21	38321832	38322696	97955	0.0267583	*
7	39150491	39150938	159111	0.0267599	*
14	29531913	29532441	38306	0.0267609	*
3	41359402	41360093	127294	0.0267616	*
13	45279345	45280042	33536	0.0267628	*
5	22501479	22503271	138428	0.0267731	*
17	37697792	37698441	61522	0.0267736	*
23	32891993	32895123	108820	0.026775	*
13	34092254	34092523	32040	0.0267755	*
2	5587233	5588062	78565	0.026776	*
10	20236260	20237225	10136	0.0267786	*
8	38051408	38051861	169071	0.0267807	*
3	18549153	18550082	123599	0.0267807	*
22	18641650	18642680	101521	0.0267819	*
12	293650	295169	20487	0.0267847	*
11	19328507	19329283	16254	0.026793	*
1	13696371	13696790	1980	0.026793	*
17	24054115	24054648	59288	0.026793	*
20	7281726	7282106	86184	0.0267954	*
6	41901415	41901668	150701	0.0267959	*
1	3211973	3212669	582	0.0267994	*
25	11225432	11226420	118480	0.0268003	*
10	43143407	43143723	13443	0.0268038	*
5	8906776	8908096	136611	0.0268083	*
7	33637762	33638812	157929	0.0268108	*
19	8530449	8530808	72197	0.0268144	*
10	38335676	38336516	12884	0.0268157	*
23	13757999	13758891	105686	0.0268178	*
25	5583101	5583678	117771	0.0268191	*
11	41300983	41301838	19620	0.0268195	*
15	6886054	6886540	42716	0.0268229	*
18	976598	977602	63544	0.0268237	*
9	763695	764276	171048	0.0268249	*
14	27035609	27036036	37921	0.0268265	*
3	21759104	21759449	124043	0.0268311	*
8	6799157	6799643	164502	0.0268333	*
18	11993434	11993816	65099	0.0268347	*
15	29612283	29612596	45764	0.0268386	*
3	62033200	62033480	129651	0.0268408	*
25	7397868	7399040	118060	0.0268411	*
24	5785730	5786860	112015	0.0268461	*
10	34847095	34848074	12376	0.0268462	*
12	8686671	8687566	21666	0.0268524	*
9	35338837	35339364	176269	0.0268564	*
8	42841662	42842169	169487	0.0268564	*
24	14061696	14062335	113035	0.0268618	*
20	29549236	29549407	89161	0.0268634	*
16	6508861	6509796	49649	0.0268634	*
13	4655138	4655659	27654	0.0268644	*
4	11006545	11007247	132041	0.026866	*
14	21510336	21510774	37074	0.0268685	*
3	6650397	6650749	122122	0.0268759	*
12	27651711	27652105	23845	0.0268774	*
2	3799914	3800197	78310	0.0268843	*
8	34210369	34211086	168801	0.0268859	*
13	17600028	17600614	29290	0.0268859	*
16	5341270	5342660	49462	0.0268884	*
2	43558882	43560222	83352	0.0268913	*
2	11764180	11764329	79171	0.026895	*
21	41465151	41465878	98289	0.0269009	*
16	5945323	5945754	49551	0.0269028	*
5	35005711	35006607	140358	0.0269128	*
11	31473683	31473967	18247	0.0269145	*
24	33746215	33747129	115759	0.0269146	*
18	19676756	19677319	66352	0.0269153	*
14	43847031	43847536	40805	0.0269159	*
3	1241518	1241814	121819	0.026916	*
25	36706196	36706628	121544	0.0269193	*
13	28855951	28856159	31033	0.0269194	*
9	49736777	49737205	178266	0.0269222	*
16	9005561	9005870	50009	0.026927	*
18	40973763	40974186	69051	0.0269325	*
8	42363433	42363837	169442	0.0269341	*
6	36724558	36724946	150062	0.0269357	*
7	50587138	50587822	160788	0.0269384	*
6	322285	323418	145273	0.0269402	*
10	33899715	33900742	12275	0.0269418	*
2	27707402	27707783	80954	0.0269459	*
12	47696386	47697554	26673	0.0269468	*
9	48183964	48184987	178126	0.0269506	*
16	21047318	21051103	51213	0.0269583	*
14	12109164	12110860	36240	0.0269595	*
22	37065210	37066717	103654	0.0269606	*
16	32335401	32335831	52876	0.026962	*
20	3828377	3828606	85796	0.0269625	*
21	28899392	28901257	96925	0.0269625	*
24	38677068	38677789	116359	0.0269651	*
7	45805428	45805790	160060	0.0269652	*
18	44014466	44014783	69464	0.0269652	*
22	16966398	16967202	101212	0.0269688	*
11	32716597	32717613	18441	0.0269688	*
7	15181363	15181779	154707	0.0269688	*
3	25447413	25447734	124812	0.0269696	*
14	8769085	8769835	36032	0.0269696	*
15	27577189	27577559	45341	0.0269696	*
2	19891502	19891820	79845	0.0269749	*
8	7365493	7366407	164563	0.0269783	*
13	26831776	26832358	30697	0.0269791	*
3	14339492	14340190	122930	0.0269791	*
4	19874491	19874648	133970	0.0269815	*
9	2234147	2234585	171342	0.0269858	*
8	21639155	21639456	166863	0.0269864	*
17	14292902	14293477	57767	0.0269944	*
16	48532131	48532609	55188	0.0269984	*
18	35069661	35070362	68309	0.0270066	*
6	53631460	53631745	152496	0.0270066	*
24	5079105	5079458	111898	0.0270066	*
9	36890564	36891143	176444	0.0270066	*
15	39237234	39238175	47386	0.0270083	*
2	17690100	17690657	79605	0.0270083	*
21	33801526	33801791	97399	0.0270086	*
18	23760668	23761597	67102	0.0270145	*
18	51841	52570	63367	0.0270177	*
25	2815800	2816589	117412	0.0270199	*
17	50899736	50900083	62876	0.0270201	*
7	50460823	50461528	160765	0.0270203	*
5	63160251	63160755	143933	0.0270206	*
4	12681095	12681495	132400	0.0270209	*
16	131788	132517	48629	0.0270216	*
16	50816665	50816856	55522	0.0270231	*
17	24184715	24185126	59325	0.0270235	*
12	27724633	27725309	23855	0.0270235	*
7	39841145	39841931	159212	0.0270245	*
1	51330605	51330937	6628	0.0270261	*
19	27259982	27261845	74315	0.0270288	*
8	15812018	15813117	165795	0.0270311	*
18	21615491	21615804	66699	0.0270311	*
25	17579070	17580021	119385	0.0270319	*
18	1082301	1082649	63559	0.0270319	*
14	8506286	8506817	35998	0.0270354	*
20	30473932	30474525	89354	0.0270354	*
10	18951920	18953917	10034	0.0270368	*
7	581025	581930	153483	0.0270423	*
12	45318360	45318874	26424	0.0270423	*
4	24021304	24021900	134632	0.0270423	*
3	13010010	13010498	122736	0.0270424	*
15	29421457	29421854	45734	0.0270437	*
5	28131145	28131512	139258	0.0270477	*
12	32501171	32501974	24575	0.0270495	*
19	40308045	40308646	76458	0.0270544	*
9	47538229	47538390	178027	0.0270553	*
20	49736166	49736655	92070	0.0270553	*
1	16616334	16618112	2311	0.0270553	*
7	39172276	39173395	159117	0.0270557	*
19	11389268	11389842	72555	0.0270593	*
22	34778463	34778976	103307	0.0270634	*
9	47492706	47493041	178015	0.0270634	*
12	37324130	37324828	25485	0.0270634	*
12	7646704	7646974	21487	0.0270652	*
3	40439512	40442248	127144	0.0270658	*
9	12784562	12785237	172822	0.0270672	*
15	8890466	8890989	42950	0.0270672	*
7	33047046	33047633	157791	0.0270672	*
2	3298084	3298443	78228	0.0270679	*
6	808656	809511	145370	0.0270684	*
7	57731091	57731339	161805	0.027069	*
2	44014297	44015443	83420	0.0270707	*
21	13241827	13242511	94554	0.0270736	*
4	20088808	20089939	133994	0.0270751	*
25	16913668	16914093	119266	0.0270763	*
20	23724454	23724880	88162	0.0270794	*
13	35930812	35931191	32374	0.0270804	*
6	31909999	31910521	149349	0.0270825	*
6	44299329	44299644	151147	0.0270859	*
17	49025887	49026098	62661	0.0270861	*
13	46425822	46427922	33739	0.0270865	*
20	15404773	15408450	86972	0.0270881	*
11	12955342	12955782	15566	0.027089	*
13	44684375	44684716	33446	0.0270909	*
16	31192254	31192601	52704	0.0270909	*
3	40925573	40926570	127245	0.0270923	*
20	32551842	32552313	89733	0.0270941	*
11	23079311	23081222	16874	0.0270954	*
17	8987946	8989007	56959	0.0271	*
21	5680018	5681013	93504	0.0271003	*
4	16978052	16979166	133376	0.0271013	*
9	6751511	6752776	172018	0.0271013	*
23	29011943	29012428	108069	0.0271013	*
12	48738676	48738815	26833	0.0271013	*
6	44790519	44791102	151243	0.0271016	*
21	23679317	23679869	96153	0.0271029	*
8	44328460	44329229	169700	0.0271047	*
8	10095361	10095812	164984	0.0271095	*
8	54267963	54269531	170904	0.0271118	*
23	5052134	5052781	104714	0.0271119	*
19	36659786	36660542	75961	0.0271119	*
8	19037578	19038349	166364	0.0271167	*
16	2605370	2605932	49100	0.0271181	*
9	1264878	1265685	171126	0.027122	*
24	24336627	24337485	114407	0.0271305	*
14	35668027	35668771	39470	0.0271333	*
21	20023686	20024082	95584	0.0271344	*
14	4931805	4933015	35423	0.0271345	*
9	16538317	16538769	173418	0.0271351	*
15	46621578	46621876	48332	0.0271365	*
23	6409718	6409988	104926	0.0271365	*
23	36149151	36150168	109441	0.0271414	*
13	46656508	46656931	33788	0.0271428	*
12	48667634	48668004	26810	0.0271547	*
7	62792785	62793226	162253	0.027155	*
15	29194856	29195337	45688	0.027155	*
16	21024430	21024660	51204	0.027155	*
8	53615784	53616627	170805	0.0271556	*
9	12962320	12962944	172851	0.0271556	*
1	50247839	50247992	6453	0.0271567	*
12	42568059	42568259	26058	0.0271611	*
22	35116548	35116877	103339	0.0271638	*
17	46386853	46387671	62530	0.0271638	*
18	36288743	36289236	68446	0.0271638	*
25	15184845	15185598	119031	0.0271641	*
12	3079562	3080774	20950	0.0271671	*
18	17530907	17531633	65987	0.0271673	*
13	34294498	34294747	32087	0.0271686	*
7	17079066	17079713	155015	0.0271696	*
19	9666894	9667017	72363	0.0271696	*
14	33744570	33744802	39083	0.0271719	*
23	20059431	20059730	106440	0.0271755	*
9	1271645	1272158	171128	0.027179	*
2	22258577	22259081	80177	0.0271808	*
17	28840108	28841120	60103	0.0271808	*
22	33559601	33560234	103201	0.0271856	*
3	13051021	13051420	122744	0.0271856	*
7	53620764	53621393	161178	0.027186	*
17	22803108	22803486	59090	0.0271908	*
21	20733499	20734033	95734	0.0271908	*
3	52379846	52380058	128410	0.0271912	*
10	4575450	4575876	8396	0.0271958	*
21	9516963	9517585	93959	0.0272004	*
22	19058894	19059154	101609	0.027204	*
12	32160760	32161194	24521	0.027204	*
6	23901190	23901730	148067	0.0272054	*
3	31683431	31683760	125816	0.0272109	*
2	43466129	43466930	83334	0.0272117	*
17	5558596	5559774	56645	0.0272162	*
14	20287929	20288175	36874	0.0272162	*
7	68238245	68238682	162823	0.0272177	*
17	16581066	16582438	58102	0.0272312	*
5	64013781	64014625	144051	0.0272313	*
25	29913654	29914144	120529	0.0272313	*
5	1846143	1846276	135887	0.0272318	*
24	37726749	37727638	116237	0.0272339	*
20	43302723	43303447	91276	0.0272339	*
11	14085441	14086502	15667	0.0272339	*
25	14507359	14507901	118901	0.0272381	*
17	39985457	39985805	61846	0.0272406	*
6	32658810	32659290	149487	0.0272413	*
17	23307505	23308721	59169	0.0272453	*
11	6517965	6518630	14879	0.0272503	*
11	21952950	21953272	16678	0.0272511	*
25	10773763	10774199	118426	0.0272511	*
11	41332128	41332542	19626	0.0272524	*
25	18247363	18248510	119458	0.0272541	*
7	44093786	44094760	159855	0.0272541	*
24	2050140	2050709	111200	0.0272556	*
12	38055119	38055916	25625	0.0272663	*
14	24600445	24602642	37493	0.0272706	*
2	2830227	2830744	78154	0.0272747	*
14	31236724	31237332	38608	0.0272784	*
16	30750607	30750961	52640	0.027281	*
19	37366270	37366916	76043	0.0272841	*
25	11348381	11348668	118513	0.0272841	*
11	8066711	8067551	15091	0.0272907	*
9	3860323	3860621	171621	0.0272961	*
5	22700440	22700733	138456	0.0272983	*
7	27350341	27352130	156699	0.0272983	*
16	53916728	53920565	55906	0.0272996	*
3	60649912	60650184	129445	0.0272996	*
11	1884316	1884511	14133	0.0273007	*
8	36679011	36679718	168932	0.0273186	*
15	27378171	27379164	45302	0.0273215	*
22	11185084	11186612	100209	0.0273222	*
1	17630032	17630549	2443	0.0273306	*
5	72456204	72456524	145169	0.0273356	*
5	57310416	57312951	143299	0.0273423	*
20	27064190	27064522	88736	0.0273423	*
6	12495209	12496444	147081	0.0273448	*
24	2374031	2374665	111272	0.0273448	*
9	50826439	50826813	178406	0.0273448	*
14	33452713	33455335	39028	0.027346	*
14	28189682	28190415	38108	0.0273485	*
24	21841431	21842178	113982	0.0273528	*
13	4486844	4487677	27617	0.0273528	*
8	50093528	50093812	170287	0.0273528	*
17	17632614	17632886	58244	0.0273559	*
18	11995328	11995978	65100	0.02736	*
5	46386553	46386799	142032	0.0273606	*
9	26996028	26996624	174911	0.0273629	*
9	30729861	30730228	175408	0.0273649	*
23	23054361	23054976	106936	0.0273649	*
15	28744483	28745349	45601	0.0273758	*
9	14152088	14152852	173053	0.0273767	*
13	8131316	8132084	28163	0.0273799	*
3	23936041	23936663	124531	0.0273816	*
20	25287782	25288165	88430	0.0273832	*
17	8182984	8184357	56855	0.027386	*
5	67440233	67440527	144467	0.027387	*
20	30823850	30824505	89417	0.0273873	*
11	24988648	24989012	17221	0.0273904	*
8	52187553	52188664	170575	0.0273906	*
23	40372159	40372434	110051	0.0273912	*
17	52662927	52663870	63145	0.0273912	*
3	23223840	23226775	124336	0.0273912	*
9	53725044	53725642	178740	0.0273985	*
7	37729865	37730771	158860	0.0274003	*
20	17421801	17422301	87161	0.0274013	*
13	32062459	32063293	31676	0.0274053	*
22	29499269	29499555	102750	0.0274062	*
10	7087478	7087785	8681	0.0274062	*
18	22434367	22435015	66814	0.0274079	*
24	2286588	2287217	111259	0.0274098	*
11	6610372	6610591	14900	0.027411	*
6	27941100	27941478	148700	0.0274265	*
13	8084409	8085296	28160	0.0274273	*
9	15150057	15150494	173263	0.0274291	*
21	41282964	41283425	98247	0.0274436	*
8	2694001	2694513	164045	0.0274436	*
4	15380556	15381735	133040	0.0274471	*
7	12284655	12285057	154365	0.027453	*
1	43445936	43446292	5497	0.027454	*
14	4749930	4751043	35384	0.0274562	*
25	20844357	20844561	119780	0.0274577	*
7	31171749	31172104	157431	0.027458	*
25	15156615	15156751	119024	0.0274582	*
7	33788273	33789696	157973	0.0274595	*
5	49878526	49879032	142529	0.0274659	*
17	18134943	18136221	58369	0.027474	*
25	11484155	11484636	118539	0.027478	*
1	48232997	48233680	6200	0.0274785	*
22	37344509	37347033	103708	0.0274906	*
19	16317097	16317551	73111	0.0274936	*
22	37073484	37075743	103656	0.0274936	*
11	407468	407732	13916	0.0274939	*
9	13964243	13964562	173034	0.0275027	*
5	2565525	2566052	135951	0.0275036	*
14	20797040	20797534	36973	0.0275047	*
24	4073828	4074761	111588	0.0275047	*
13	49464343	49464676	34206	0.0275056	*
21	14408769	14409620	94712	0.0275056	*
6	51468042	51469060	152160	0.0275069	*
6	56297084	56297693	152872	0.0275072	*
15	46833582	46833803	48353	0.0275132	*
9	9192468	9193275	172390	0.0275132	*
17	35005924	35006605	61119	0.0275139	*
5	66041939	66042369	144303	0.0275162	*
8	31602834	31603282	168417	0.0275163	*
19	7613337	7614198	72074	0.0275189	*
5	26501773	26502193	139050	0.0275257	*
KN150336.1	32873	33400	180455	0.0275257	*
15	41886739	41887235	47798	0.0275272	*
14	46394746	46395619	41168	0.0275299	*
8	1018887	1020588	163848	0.0275304	*
11	12223372	12223732	15546	0.0275304	*
15	9923624	9924318	43034	0.0275324	*
19	15979886	15980506	73077	0.0275396	*
2	50365821	50366692	84232	0.0275477	*
5	70149319	70149602	144810	0.0275503	*
7	66875192	66877231	162646	0.0275503	*
13	33920463	33921245	31993	0.0275553	*
22	4526996	4527234	99557	0.0275561	*
6	34664010	34664683	149810	0.027559	*
8	24270909	24271032	167239	0.0275622	*
24	18957250	18957635	113519	0.0275622	*
7	24655076	24655293	156179	0.0275622	*
5	69515913	69516523	144730	0.0275625	*
25	11397803	11398409	118526	0.0275639	*
18	47024192	47024703	69941	0.0275639	*
12	2785520	2786102	20923	0.0275685	*
7	31527070	31528290	157512	0.0275701	*
11	10658490	10659097	15369	0.0275701	*
15	35727405	35727903	46855	0.0275785	*
17	31256169	31256881	60538	0.0275785	*
8	25454428	25454843	167369	0.0275785	*
19	45637423	45639181	77211	0.0275792	*
3	24807175	24807757	124696	0.0275792	*
24	24456502	24458328	114435	0.0275859	*
25	19954084	19955387	119677	0.0275926	*
12	7928841	7929269	21521	0.0275926	*
23	26403723	26403971	107581	0.0275951	*
2	53792429	53793246	84533	0.027597	*
19	6769251	6769730	71957	0.0275989	*
11	26842360	26842720	17588	0.027599	*
14	14921525	14922507	36413	0.0276036	*
25	2755403	2755810	117397	0.027607	*
4	17310615	17312096	133496	0.0276087	*
6	9228445	9228575	146688	0.0276124	*
5	48417740	48419432	142230	0.0276179	*
6	16223194	16224307	147597	0.0276194	*
1	39497753	39498880	4916	0.0276201	*
20	822989	823234	85385	0.0276205	*
6	30836176	30836615	149138	0.0276227	*
5	41956478	41956905	141469	0.0276255	*
12	5664598	5665004	21260	0.0276281	*
14	40817717	40819385	40390	0.0276358	*
18	44209569	44210209	69520	0.0276358	*
KN150030.1	21818	22909	179776	0.0276394	*
23	3191795	3191988	104481	0.027646	*
17	36841154	36842242	61407	0.0276501	*
14	27133723	27135101	37939	0.0276501	*
1	12807112	12807820	1828	0.0276501	*
11	21775400	21775951	16627	0.0276578	*
2	797688	798790	77934	0.0276588	*
8	17468228	17468562	166110	0.0276615	*
22	20105752	20106251	101745	0.0276772	*
22	11391323	11392403	100268	0.0276832	*
7	31518984	31519164	157510	0.0276851	*
16	38006491	38007303	53728	0.0276851	*
17	16618834	16619011	58111	0.0276851	*
22	11224156	11227672	100222	0.0276851	*
9	13897371	13897966	173012	0.0276857	*
13	31256027	31257086	31510	0.0276857	*
8	52777785	52781580	170675	0.0276868	*
12	8796180	8797982	21701	0.0276879	*
18	14859925	14861278	65588	0.0276887	*
11	27642022	27642438	17712	0.0276891	*
15	42261658	42262968	47845	0.0276951	*
5	26216312	26216713	138994	0.0276951	*
20	27249580	27249908	88775	0.027696	*
3	22675293	22675975	124224	0.0276962	*
10	8769306	8769636	8867	0.0276962	*
11	29357707	29358140	17954	0.0277016	*
13	34516472	34517215	32135	0.0277042	*
8	6397611	6398246	164484	0.0277042	*
9	4368441	4369124	171708	0.0277056	*
20	21409961	21411123	87735	0.0277091	*
24	6374880	6376197	112116	0.0277091	*
6	44935087	44935532	151282	0.0277205	*
18	25874773	25875346	67498	0.0277218	*
17	24166574	24168101	59320	0.0277256	*
24	13749521	13750236	112963	0.0277264	*
6	2965173	2966005	145763	0.0277285	*
5	44304983	44305176	141736	0.0277321	*
9	9647563	9648355	172426	0.0277323	*
24	32443413	32443989	115622	0.0277332	*
5	68484445	68485015	144610	0.0277332	*
16	34227157	34227715	53224	0.0277342	*
13	42417069	42417382	33181	0.0277389	*
2	28235922	28236208	81041	0.0277395	*
13	22476268	22476958	29942	0.0277395	*
21	10652722	10653302	94130	0.02774	*
21	45607917	45608700	98819	0.027741	*
10	42162722	42163310	13301	0.0277429	*
14	3571192	3572388	35261	0.0277456	*
13	16444195	16444473	29057	0.0277456	*
16	54720418	54721573	56053	0.027758	*
21	44933291	44933677	98718	0.0277591	*
20	26601151	26601913	88627	0.0277643	*
17	24897869	24898232	59469	0.0277643	*
20	26682642	26683228	88644	0.0277658	*
8	3076849	3079694	164104	0.0277703	*
13	40780582	40780911	33031	0.0277748	*
13	8648689	8649661	28230	0.0277759	*
13	18638428	18639344	29449	0.0277878	*
11	14629205	14629569	15757	0.027791	*
4	11201669	11203104	132075	0.0277982	*
5	4903806	4904542	136201	0.0278015	*
7	57309976	57310231	161768	0.0278015	*
6	3446889	3447231	145838	0.0278015	*
6	60078828	60080029	153347	0.0278015	*
5	66656912	66657458	144365	0.0278031	*
8	26265560	26265917	167523	0.0278085	*
21	28545919	28546659	96862	0.0278085	*
25	35732514	35732687	121384	0.027811	*
5	17342185	17342643	137632	0.0278134	*
6	40351842	40352561	150508	0.0278153	*
10	10788419	10788846	9153	0.0278197	*
14	16869230	16869538	36609	0.0278197	*
23	11392285	11392591	105538	0.0278197	*
4	21234541	21234834	134223	0.027821	*
7	25232816	25233470	156282	0.0278235	*
23	7601917	7603113	105078	0.0278258	*
5	66712398	66713114	144380	0.0278275	*
12	1398145	1399833	20673	0.0278299	*
16	37415328	37415906	53652	0.0278299	*
24	38691152	38691744	116362	0.0278299	*
8	23005924	23006964	167014	0.0278299	*
5	35114202	35114790	140388	0.0278299	*
16	5336023	5336593	49460	0.0278423	*
7	36726092	36727093	158621	0.0278462	*
21	41697259	41698418	98314	0.0278464	*
14	35147615	35148345	39361	0.0278479	*
3	31397163	31398276	125779	0.0278479	*
6	54286768	54287309	152584	0.0278559	*
13	23217753	23218305	30054	0.0278563	*
17	52088760	52089688	63063	0.0278583	*
22	23137808	23138530	102246	0.0278596	*
4	557149	557673	129937	0.0278623	*
16	27469484	27469776	52112	0.027863	*
7	62303750	62303916	162203	0.0278648	*
24	31183946	31184445	115446	0.0278648	*
25	36100077	36100472	121423	0.0278648	*
19	32770623	32771693	75291	0.0278672	*
14	39209646	39209849	40032	0.0278679	*
23	21358045	21358218	106611	0.0278773	*
14	48463830	48464081	41378	0.027883	*
23	29018071	29018573	108071	0.0278843	*
11	23047999	23048950	16866	0.0278851	*
24	41577958	41578804	116752	0.0278923	*
6	15220765	15221849	147444	0.0278979	*
14	42684564	42685187	40646	0.0279071	*
14	29423689	29424227	38276	0.0279118	*
10	945968	947891	7849	0.0279118	*
1	6829990	6830348	1172	0.0279169	*
14	3021019	3021448	35190	0.0279177	*
18	26116731	26117495	67553	0.0279177	*
2	32037827	32038949	81560	0.0279226	*
22	36259767	36260436	103536	0.0279305	*
19	6655070	6655262	71929	0.0279366	*
15	14029516	14030176	43342	0.0279368	*
KN149815.1	32242	32896	179357	0.0279394	*
10	28909322	28909484	11520	0.027949	*
14	35138025	35138881	39358	0.027949	*
3	40608104	40608749	127196	0.0279494	*
2	24698236	24698770	80469	0.0279507	*
13	25488429	25491778	30402	0.0279508	*
24	27060118	27061219	114855	0.0279517	*
14	52450864	52451925	41800	0.0279536	*
13	36344747	36344968	32431	0.027958	*
23	37784231	37785478	109704	0.0279593	*
5	884746	885008	135759	0.0279614	*
7	27666986	27667711	156785	0.0279626	*
2	18869495	18869921	79753	0.0279631	*
13	22536626	22537053	29955	0.0279723	*
12	18287273	18287614	22455	0.0279745	*
18	19373657	19373967	66290	0.0279745	*
6	4850959	4852316	146074	0.0279764	*
25	11413006	11415201	118529	0.027977	*
8	20648423	20648732	166735	0.027977	*
11	23206248	23206610	16896	0.027977	*
4	8414920	8415276	131487	0.027977	*
3	43754084	43754686	127612	0.027977	*
3	38792621	38794516	126908	0.0279787	*
15	22324253	22325053	44397	0.0279842	*
5	40187059	40187460	141180	0.0279842	*
7	40635224	40636658	159343	0.0279849	*
3	28340277	28340660	125304	0.0279849	*
19	33304855	33305827	75380	0.0279897	*
6	33754266	33755728	149689	0.0279917	*
20	2240338	2240542	85611	0.0279917	*
20	37329877	37330378	90453	0.0279934	*
17	32816651	32817503	60752	0.0279947	*
17	42558573	42558711	62090	0.0279951	*
24	25109638	25109915	114550	0.0279963	*
1	36153448	36153905	4383	0.0279979	*
7	68412373	68414503	162873	0.0280063	*
1	43084192	43084700	5474	0.0280092	*
17	52223885	52224167	63086	0.0280206	*
6	31962433	31962946	149360	0.0280254	*
17	40219377	40220321	61852	0.0280262	*
5	50019657	50020899	142563	0.0280262	*
19	1056798	1057768	70979	0.0280301	*
21	6895633	6896113	93721	0.0280325	*
22	10409494	10412157	100036	0.0280345	*
10	26368118	26368682	10955	0.0280448	*
19	38869169	38870134	76282	0.0280448	*
18	45526246	45527654	69697	0.0280455	*
17	32538167	32538754	60713	0.0280524	*
13	32731519	32731746	31782	0.028053	*
7	55958364	55959227	161556	0.0280569	*
11	16522220	16522862	15915	0.0280585	*
25	21281712	21281857	119815	0.0280601	*
11	19241409	19242336	16238	0.0280673	*
2	28535476	28536141	81088	0.0280693	*
24	23392402	23393667	114222	0.0280693	*
24	13122522	13122693	112907	0.0280693	*
5	39780579	39781028	141137	0.0280728	*
15	17024185	17025066	43689	0.0280776	*
13	31920137	31920276	31656	0.0280776	*
9	17939997	17940325	173576	0.0280794	*
3	16615997	16616533	123257	0.0280794	*
13	5731288	5732016	27881	0.0280805	*
24	1138503	1139016	110959	0.028082	*
17	46003367	46003702	62468	0.0280825	*
21	24231589	24232020	96258	0.0280836	*
21	15774313	15774747	94860	0.028089	*
22	32431855	32432911	103070	0.0280916	*
11	18608143	18610246	16111	0.0280966	*
23	3306622	3306967	104507	0.0281022	*
17	9085927	9086360	56978	0.0281036	*
13	609789	609941	27039	0.0281055	*
15	25277640	25278087	44922	0.0281058	*
23	26170989	26171560	107546	0.0281058	*
4	9103176	9104019	131676	0.0281065	*
23	17339869	17340532	106059	0.0281076	*
13	3419765	3420359	27428	0.0281097	*
3	34919699	34920606	126392	0.0281106	*
1	26328240	26328480	3472	0.0281114	*
7	809403	809640	153523	0.0281132	*
21	34493637	34493803	97479	0.0281169	*
24	14330138	14330730	113091	0.0281195	*
25	18070272	18070751	119436	0.0281195	*
20	11153858	11154577	86644	0.0281261	*
5	15317143	15317289	137312	0.0281272	*
23	35542882	35543254	109307	0.0281277	*
2	45727034	45727660	83641	0.0281368	*
19	36189746	36190061	75891	0.0281394	*
KZ116026.1	1670	1849	181258	0.0281409	*
6	28674510	28675090	148792	0.0281441	*
24	13837321	13837875	112981	0.0281463	*
8	8655340	8655557	164773	0.0281463	*
10	31608652	31609285	11921	0.0281466	*
6	21367859	21368051	147927	0.028148	*
14	12823364	12823549	36285	0.0281501	*
16	1859753	1860508	49014	0.028151	*
3	48258441	48258747	128060	0.028151	*
11	4053275	4053816	14482	0.0281539	*
10	5412972	5415880	8516	0.0281539	*
1	3136058	3136569	570	0.0281596	*
3	57148150	57149321	129059	0.0281624	*
1	39728062	39728592	4987	0.0281667	*
18	13547501	13548033	65375	0.0281667	*
22	17353876	17354402	101275	0.0281667	*
5	56060037	56060938	143146	0.0281686	*
4	21741003	21742118	134340	0.0281723	*
14	25388649	25389072	37638	0.0281749	*
19	13024315	13025298	72723	0.0281787	*
19	34860061	34860637	75679	0.0281802	*
17	32284203	32284743	60662	0.0281849	*
14	8238512	8239005	35967	0.0281867	*
15	39708405	39708902	47523	0.0281867	*
12	41886845	41887005	25972	0.0281926	*
16	30250848	30251114	52549	0.0281978	*
15	43636124	43636436	48012	0.0282074	*
8	3215139	3215474	164126	0.0282074	*
19	21288625	21289253	73541	0.0282101	*
14	27345812	27346230	37982	0.0282126	*
5	43688627	43689146	141655	0.0282157	*
9	37928886	37929381	176640	0.0282169	*
10	45243951	45244117	13775	0.0282169	*
18	6336828	6337087	64221	0.028217	*
12	8271578	8271785	21591	0.0282204	*
21	1194570	1195707	92852	0.0282229	*
5	15197779	15198459	137284	0.0282231	*
23	25879118	25880867	107508	0.0282231	*
9	12746202	12746633	172813	0.0282244	*
7	12705928	12706764	154414	0.0282253	*
10	15960799	15961089	9720	0.0282268	*
9	48577831	48578025	178153	0.0282288	*
23	33474801	33475368	108937	0.0282288	*
3	13059955	13060292	122746	0.0282307	*
15	28177968	28178295	45469	0.0282397	*
5	33606229	33607815	140157	0.0282399	*
3	1159661	1159875	121790	0.0282465	*
23	31548773	31549678	108544	0.0282479	*
14	21354505	21355303	37060	0.028248	*
17	353934	354266	56155	0.028248	*
5	65297404	65297987	144207	0.0282481	*
18	39877411	39878039	68897	0.0282482	*
11	22022813	22023781	16707	0.0282498	*
9	48015144	48015757	178116	0.0282498	*
10	34391653	34392175	12325	0.0282498	*
6	39041012	39041189	150333	0.0282513	*
21	43279947	43280437	98491	0.0282547	*
19	3499569	3500752	71462	0.0282548	*
16	28470363	28470895	52232	0.0282567	*
17	29079810	29080467	60149	0.0282569	*
16	30525316	30525768	52586	0.0282589	*
23	574096	575141	104082	0.0282609	*
15	6304612	6305577	42656	0.0282609	*
24	30768971	30769406	115377	0.0282609	*
20	24972221	24973724	88374	0.0282612	*
5	32775350	32780557	140019	0.0282612	*
4	11353916	11354768	132123	0.0282663	*
25	31142	31517	116901	0.0282688	*
7	33848156	33848378	157985	0.028271	*
25	2626337	2626505	117379	0.0282711	*
12	22876618	22877675	22950	0.0282739	*
24	7412220	7412879	112239	0.0282749	*
11	43566115	43566960	20007	0.0282749	*
15	47161475	47164068	48397	0.0282809	*
18	33556773	33557259	68152	0.0282809	*
25	32310170	32311210	120821	0.0282906	*
14	34165547	34165964	39154	0.0282961	*
25	174481	175747	116932	0.0282961	*
1	52945418	52946298	6910	0.0282961	*
11	21616119	21617664	16583	0.0282977	*
25	3409704	3410457	117494	0.0282991	*
19	1586178	1586539	71080	0.0283018	*
20	4482435	4482692	85905	0.028302	*
9	39973712	39974111	176909	0.0283043	*
7	25973485	25974206	156432	0.0283078	*
15	37180295	37180676	47083	0.0283105	*
6	51475890	51477185	152162	0.028311	*
23	32888523	32890026	108818	0.028313	*
5	17695711	17697306	137728	0.0283132	*
15	38832189	38832507	47252	0.028316	*
23	15348323	15348565	105888	0.0283236	*
7	8810902	8811532	153972	0.0283274	*
19	2554667	2555001	71302	0.0283314	*
6	40324806	40325297	150506	0.0283323	*
KN150557.1	6766	7294	180859	0.0283334	*
4	2926386	2927480	130417	0.0283341	*
17	22715780	22716174	59079	0.0283349	*
16	26957588	26958341	52028	0.0283353	*
12	1568243	1568540	20704	0.0283353	*
1	20126072	20126833	2737	0.0283397	*
5	41178003	41179300	141364	0.0283426	*
12	34202754	34202979	24867	0.0283471	*
15	34006510	34006667	46542	0.0283471	*
7	66938834	66939300	162656	0.0283532	*
1	27124465	27125696	3589	0.0283532	*
2	51707021	51707803	84337	0.0283617	*
15	35478754	35479410	46791	0.0283635	*
18	627223	627460	63487	0.0283675	*
17	42724969	42725581	62104	0.0283711	*
2	26513788	26513970	80785	0.0283715	*
12	8957771	8958758	21740	0.0283739	*
18	49101860	49102324	70341	0.0283775	*
11	22067612	22069198	16723	0.0283775	*
2	37294769	37296102	82342	0.0283804	*
18	14826041	14826570	65578	0.0283885	*
1	17276983	17277408	2371	0.0283921	*
25	22436101	22436546	119927	0.0283921	*
20	21479949	21480090	87752	0.0283947	*
25	21335576	21335755	119819	0.0283947	*
3	17336363	17337126	123381	0.0283954	*
9	50147752	50148413	178303	0.0283955	*
20	21449604	21449961	87748	0.0283959	*
19	9398038	9398319	72324	0.0283959	*
11	2197794	2199429	14204	0.028397	*
3	60544334	60545239	129428	0.0283984	*
2	20720032	20720743	79939	0.0283985	*
3	55935530	55935643	128919	0.028404	*
23	8398179	8398637	105159	0.0284055	*
10	29339017	29339406	11596	0.0284056	*
8	22595568	22596639	166954	0.0284056	*
16	37460182	37460777	53657	0.0284073	*
17	29071361	29072332	60148	0.0284087	*
12	21861900	21862379	22798	0.0284097	*
2	19312637	19312832	79807	0.0284122	*
6	31904216	31904772	149347	0.028419	*
3	11142196	11142782	122502	0.0284205	*
13	34496846	34497847	32133	0.028423	*
18	20905224	20906238	66608	0.028423	*
17	41011532	41011638	61899	0.0284252	*
5	49228191	49228555	142375	0.0284286	*
24	39226426	39228158	116471	0.028431	*
6	43290659	43292072	150903	0.0284312	*
16	43760955	43761373	54668	0.0284323	*
12	27005346	27006050	23694	0.0284323	*
22	28795250	28795970	102686	0.0284347	*
7	46819442	46820147	160270	0.0284378	*
8	40261252	40262103	169245	0.0284386	*
7	44767250	44768687	159961	0.0284398	*
5	52127695	52128025	142822	0.0284422	*
9	4372276	4372596	171709	0.0284422	*
16	13541923	13542625	50502	0.0284493	*
2	18009738	18010247	79673	0.0284515	*
13	1659341	1659683	27200	0.0284554	*
7	67014228	67014563	162669	0.0284608	*
15	35664202	35665012	46847	0.0284701	*
1	3164955	3165595	574	0.0284722	*
17	53110428	53111482	63275	0.0284729	*
16	7058935	7059181	49729	0.0284745	*
12	23518498	23520076	23061	0.0284753	*
25	14803481	14803832	118962	0.0284753	*
7	70287305	70287663	163178	0.0284798	*
21	12782102	12782478	94475	0.0284825	*
21	41409842	41410187	98275	0.0284825	*
2	9502462	9503601	78929	0.0284826	*
22	7189112	7189565	99819	0.0284841	*
5	44911534	44911987	141872	0.0284855	*
13	32821249	32821659	31803	0.028487	*
5	13057417	13057773	136960	0.028491	*
4	12549952	12551595	132363	0.028491	*
17	25518597	25520022	59575	0.028491	*
6	8806002	8806602	146640	0.028491	*
3	28553109	28553294	125350	0.0284916	*
6	25941355	25942187	148430	0.0284921	*
20	29003149	29003344	89074	0.0284921	*
23	39880184	39880474	110019	0.0284922	*
19	47076980	47077846	77474	0.0284924	*
24	40533205	40533513	116622	0.0284991	*
18	24318341	24319184	67239	0.0284991	*
3	47825815	47826354	128022	0.0285058	*
12	36720192	36720810	25332	0.0285074	*
12	21878482	21879223	22804	0.0285076	*
13	11690543	11690721	28606	0.0285076	*
13	30458568	30460244	31325	0.0285082	*
19	24730133	24730407	73954	0.0285082	*
20	10517515	10517662	86596	0.0285094	*
17	9550030	9550543	57067	0.0285094	*
8	11705326	11705930	165235	0.0285094	*
3	48811770	48812214	128146	0.0285094	*
20	22876317	22876541	87999	0.0285151	*
25	14993773	14996247	118995	0.0285213	*
KN150284.1	13289	14135	180376	0.0285238	*
11	43912531	43913947	20082	0.0285244	*
20	7648420	7648676	86219	0.0285285	*
24	186486	187563	110806	0.028531	*
25	7982909	7983291	118139	0.0285353	*
24	10261774	10262160	112640	0.028538	*
7	27047845	27048590	156634	0.0285408	*
24	6682358	6682986	112180	0.028544	*
24	4720079	4720671	111791	0.0285441	*
18	40182193	40182722	68944	0.0285441	*
16	49988428	49988658	55400	0.0285478	*
20	52961426	52961846	92363	0.0285478	*
5	18042198	18042556	137800	0.0285493	*
13	28700853	28702410	31000	0.0285524	*
11	6502497	6503180	14875	0.0285524	*
9	41792898	41794271	177095	0.028557	*
14	27296101	27297868	37975	0.0285606	*
5	4336421	4336794	136134	0.0285628	*
9	18389846	18390837	173614	0.0285635	*
13	37907856	37908890	32663	0.0285704	*
15	47426035	47426447	48449	0.0285704	*
7	12756226	12756456	154426	0.0285727	*
3	23547041	23549757	124418	0.0285736	*
1	23308110	23308683	3051	0.0285736	*
9	28388363	28390597	175097	0.0285736	*
8	48204319	48205342	170050	0.0285752	*
9	12979487	12980127	172856	0.0285764	*
22	32964245	32964422	103130	0.0285764	*
22	26732402	26732840	102572	0.0285765	*
4	11633380	11633965	132195	0.0285782	*
18	24307086	24307459	67236	0.0285848	*
18	23481111	23481516	67034	0.0285905	*
21	1253409	1254235	92861	0.0285922	*
16	7651197	7652239	49816	0.0285931	*
2	45908469	45909213	83672	0.0285955	*
21	3400064	3401417	93208	0.0285955	*
5	43757539	43757909	141671	0.0285964	*
14	5314155	5315216	35512	0.0285974	*
17	34631061	34631887	61043	0.028598	*
17	8035950	8036354	56841	0.0285981	*
1	51471463	51472020	6653	0.0285981	*
20	24030454	24030759	88216	0.0285986	*
19	39355801	39356032	76346	0.0286026	*
13	44486752	44487186	33423	0.0286104	*
11	41802868	41803357	19688	0.0286107	*
19	44866837	44867317	77105	0.0286107	*
22	26535793	26536557	102549	0.028611	*
3	8749921	8750364	122334	0.0286127	*
17	15421329	15422256	57950	0.0286195	*
11	31232913	31235026	18191	0.0286211	*
11	10965047	10966453	15415	0.0286213	*
10	44767358	44767618	13708	0.0286251	*
12	22324571	22325088	22878	0.028628	*
13	49350184	49350653	34176	0.0286349	*
2	37580201	37581045	82394	0.0286456	*
7	35435204	35436136	158306	0.0286544	*
KN150643.1	13816	14384	181056	0.0286553	*
5	27573865	27574202	139180	0.0286566	*
23	26762951	26763158	107647	0.0286637	*
16	9746278	9746427	50054	0.0286667	*
22	16891401	16891666	101184	0.0286673	*
9	21783552	21783721	174082	0.0286692	*
12	25804968	25805514	23465	0.0286692	*
2	36939718	36940882	82278	0.0286692	*
17	31273568	31273750	60541	0.0286754	*
10	28632565	28633447	11459	0.0286841	*
7	38315614	38316502	158955	0.0286858	*
7	19147923	19148968	155276	0.028691	*
8	14956113	14957467	165619	0.0286912	*
8	38649507	38650300	169155	0.0286945	*
19	41654341	41654748	76655	0.028697	*
11	22249852	22250099	16770	0.0287034	*
8	50633728	50634031	170359	0.0287037	*
19	2089360	2089856	71187	0.0287103	*
20	20833392	20835199	87626	0.0287103	*
20	18840111	18840648	87356	0.0287121	*
25	22866696	22867248	119975	0.0287139	*
8	15016922	15017242	165633	0.0287139	*
3	26439063	26439828	124971	0.0287142	*
5	18717559	18718525	137866	0.0287234	*
11	43526831	43527090	19995	0.0287273	*
20	1028894	1029321	85409	0.0287322	*
6	40661214	40662842	150547	0.0287323	*
5	14982395	14982718	137235	0.0287364	*
17	51606782	51607289	62971	0.0287364	*
2	36947651	36948720	82280	0.0287386	*
21	23951934	23952458	96190	0.0287438	*
20	33385237	33385958	89854	0.0287445	*
25	17109945	17111219	119306	0.0287576	*
10	38876777	38877520	12981	0.0287576	*
5	3570943	3572263	136073	0.0287576	*
6	4208698	4209410	145954	0.0287576	*
18	16535380	16535677	65820	0.0287601	*
22	32235467	32238728	103037	0.0287601	*
13	51724324	51724825	34458	0.0287624	*
1	42391337	42391945	5373	0.0287703	*
18	23820774	23824343	67121	0.0287798	*
16	40802882	40803558	54252	0.028782	*
6	54476227	54476411	152610	0.028782	*
20	20380316	20380822	87531	0.0287854	*
12	27141044	27143149	23721	0.0287879	*
1	35844644	35844835	4325	0.0287907	*
6	19658364	19659006	147801	0.0287955	*
9	35344661	35344899	176271	0.028796	*
22	38109864	38110351	103818	0.0288031	*
12	10395204	10396073	21865	0.0288051	*
9	16718374	16718916	173449	0.0288082	*
8	51370610	51371716	170464	0.0288082	*
2	38545843	38546289	82513	0.0288089	*
11	19279154	19279955	16245	0.0288112	*
3	22474339	22474606	124159	0.028815	*
1	51281792	51282863	6619	0.0288158	*
10	20914855	20916860	10235	0.0288169	*
7	2086256	2086535	153607	0.0288179	*
18	40284101	40284430	68958	0.0288184	*
17	9747101	9747655	57109	0.0288273	*
24	6139430	6139610	112080	0.0288284	*
24	29492933	29493436	115223	0.0288287	*
15	3502820	3504028	42354	0.0288308	*
19	19459362	19460218	73300	0.0288308	*
2	55241118	55241345	84688	0.0288309	*
1	39040023	39040379	4798	0.0288309	*
21	11015925	11016522	94195	0.028831	*
5	24498434	24499123	138721	0.0288313	*
3	41228783	41229159	127280	0.0288352	*
13	21979679	21980754	29850	0.0288422	*
1	47363080	47363259	6063	0.0288425	*
5	39257594	39258282	141011	0.0288425	*
8	39520701	39521265	169171	0.0288484	*
14	7596003	7596157	35858	0.0288487	*
6	24672181	24673177	148196	0.0288487	*
5	51984962	51985884	142782	0.0288487	*
14	52618319	52619052	41837	0.028849	*
24	31965976	31966549	115559	0.028849	*
16	23123112	23123577	51455	0.02885	*
7	49364550	49365093	160626	0.02885	*
12	10009043	10009850	21835	0.0288573	*
12	8098750	8099017	21550	0.0288573	*
18	35042997	35043155	68306	0.028861	*
21	33355040	33356931	97371	0.0288624	*
10	35224147	35224510	12429	0.0288625	*
21	32418201	32418742	97285	0.0288629	*
13	15004113	15005972	28929	0.0288661	*
14	50683969	50684450	41588	0.0288667	*
13	32114650	32115800	31684	0.0288667	*
13	46362006	46362604	33721	0.0288667	*
2	1586068	1587385	78023	0.0288667	*
14	24693517	24694850	37518	0.0288667	*
12	112413	113217	20438	0.0288688	*
22	6992819	6993502	99794	0.0288703	*
13	30432810	30433601	31314	0.0288703	*
19	14381032	14381774	72883	0.0288721	*
19	1960581	1961552	71155	0.0288722	*
7	73608829	73612016	163601	0.0288761	*
25	814788	815625	117080	0.0288784	*
5	29695692	29696720	139474	0.0288789	*
12	35069890	35070356	25074	0.0288789	*
8	31349893	31350192	168384	0.0288813	*
12	42927745	42928400	26143	0.0288842	*
21	37888627	37891931	97888	0.0288842	*
21	18140468	18141344	95301	0.0288942	*
19	40997808	40998931	76541	0.028895	*
11	11715097	11715389	15490	0.0288992	*
8	17430132	17430899	166092	0.0289031	*
3	18966987	18967176	123648	0.0289031	*
20	9547321	9548036	86485	0.0289031	*
24	30927227	30927704	115401	0.0289031	*
4	8382532	8383172	131479	0.0289104	*
2	49541380	49541530	84172	0.0289129	*
5	48123589	48124493	142154	0.028917	*
3	20434030	20434449	123866	0.0289172	*
1	12301648	12302558	1780	0.0289226	*
4	24949651	24949879	134790	0.0289303	*
10	1162060	1163334	7915	0.0289351	*
17	42600371	42601665	62098	0.0289351	*
24	35150399	35151638	115949	0.0289351	*
22	29700546	29701448	102773	0.0289394	*
2	44294291	44295232	83455	0.0289457	*
5	1633467	1634060	135854	0.0289457	*
1	31968757	31969207	3972	0.0289503	*
4	20176939	20178230	134013	0.0289503	*
3	39829843	39830036	127054	0.0289516	*
1	39715818	39717411	4983	0.0289516	*
22	17031493	17034739	101237	0.0289516	*
7	35840525	35841686	158424	0.0289532	*
11	16481476	16482248	15905	0.0289571	*
6	42451931	42452098	150753	0.0289573	*
5	56498009	56498350	143188	0.0289573	*
17	17367763	17368034	58208	0.0289573	*
5	6123292	6123672	136336	0.02896	*
KN150670.1	45435	45932	181132	0.0289752	*
25	36544593	36545315	121522	0.0289757	*
15	32097483	32097823	46221	0.0289775	*
5	18778237	18778768	137878	0.0289834	*
16	31469294	31469510	52748	0.0289835	*
10	140520	140782	7667	0.028984	*
15	15510008	15510600	43484	0.0289875	*
6	51296900	51297309	152128	0.028991	*
21	5429776	5430329	93477	0.0289976	*
14	11162031	11162884	36180	0.0289976	*
4	4328587	4329672	130647	0.0289976	*
25	34442789	34443563	121198	0.0289976	*
15	1371343	1373600	42049	0.0290017	*
14	7486882	7487729	35844	0.0290017	*
9	38736150	38738013	176746	0.0290074	*
5	71484895	71485494	144954	0.0290096	*
8	48272666	48273173	170066	0.0290096	*
9	4231403	4232581	171681	0.0290114	*
6	7961369	7961526	146522	0.0290132	*
19	23163422	23165038	73805	0.0290139	*
19	26429535	26430007	74236	0.029014	*
13	20057792	20058732	29620	0.0290229	*
16	23802755	23803155	51557	0.0290229	*
3	25592604	25592921	124832	0.029023	*
25	29520639	29521102	120484	0.0290238	*
6	18784767	18785685	147746	0.0290302	*
KN149836.1	11440	12142	179390	0.0290302	*
17	10477152	10477504	57219	0.0290304	*
7	33460612	33461265	157884	0.029033	*
10	37137188	37137848	12696	0.029035	*
7	47647267	47647646	160385	0.0290357	*
1	3371303	3371642	618	0.0290357	*
11	30318640	30319361	18091	0.0290371	*
24	26480635	26481171	114742	0.0290373	*
23	4037852	4038191	104603	0.0290414	*
7	15174093	15175036	154705	0.029044	*
9	16388431	16388781	173377	0.0290555	*
14	37533812	37534368	39768	0.0290555	*
8	33855671	33855952	168712	0.029056	*
12	4804633	4805381	21144	0.0290589	*
21	43738089	43739049	98548	0.0290594	*
13	51832273	51832524	34483	0.0290594	*
14	18310460	18310820	36775	0.0290594	*
15	28588473	28588644	45560	0.0290594	*
17	38218797	38219976	61647	0.0290594	*
21	39279831	39280492	98062	0.0290597	*
5	38872667	38873248	140958	0.0290648	*
20	1182423	1183017	85419	0.0290651	*
23	7156222	7156467	105009	0.0290656	*
21	26918713	26919094	96634	0.029075	*
13	26936462	26936683	30717	0.0290782	*
20	4645918	4647274	85924	0.0290836	*
2	35684608	35685541	82129	0.0290836	*
2	27504029	27504988	80915	0.0290908	*
18	11692564	11692879	65019	0.0290908	*
24	20931685	20932432	113824	0.0290908	*
21	13924050	13924298	94654	0.0290971	*
5	52352399	52354414	142863	0.0290988	*
22	14903674	14904024	100813	0.0291089	*
8	34328198	34328739	168825	0.02911	*
7	41135423	41135850	159422	0.02911	*
11	16428462	16428865	15897	0.0291117	*
3	22636162	22636784	124208	0.0291117	*
13	46019194	46020180	33636	0.0291117	*
6	52624525	52624988	152307	0.0291144	*
8	15441719	15442157	165723	0.029117	*
7	16948165	16948748	154991	0.0291222	*
18	23489197	23491180	67037	0.0291222	*
9	4381531	4382038	171712	0.0291226	*
8	33900964	33901137	168722	0.0291235	*
17	16594088	16594649	58105	0.0291254	*
10	30222845	30223258	11704	0.0291254	*
21	10915660	10916168	94177	0.0291254	*
19	1540732	1541397	71067	0.0291257	*
11	31294891	31295132	18200	0.0291291	*
10	3829742	3830471	8284	0.0291291	*
17	10376126	10376448	57199	0.0291354	*
23	38572544	38573151	109811	0.0291417	*
10	42579108	42579587	13373	0.0291426	*
20	1809076	1809330	85533	0.0291478	*
19	41562539	41563014	76640	0.0291486	*
25	2690904	2691325	117388	0.0291549	*
8	39568570	39569169	169179	0.0291601	*
5	63648330	63648861	143997	0.0291614	*
13	45680602	45681160	33603	0.0291614	*
9	18568050	18569139	173636	0.0291714	*
24	25728385	25729273	114638	0.0291834	*
14	25836167	25837670	37704	0.0291849	*
6	6035802	6036441	146231	0.0291874	*
14	6712417	6712884	35706	0.0291881	*
23	30970645	30971018	108438	0.0291932	*
18	33204716	33205025	68144	0.0291981	*
5	42228463	42229200	141526	0.0291993	*
21	7790093	7790979	93846	0.0292062	*
16	37472213	37472839	53660	0.02921	*
20	474152	474999	85342	0.0292117	*
1	18965490	18967120	2592	0.0292133	*
8	20483771	20484503	166703	0.0292133	*
5	37790300	37790638	140848	0.0292133	*
25	30986798	30987836	120645	0.0292151	*
5	15004859	15005483	137240	0.0292164	*
19	9900612	9900857	72381	0.0292183	*
19	27837821	27838350	74363	0.0292192	*
24	36592781	36593100	116125	0.0292194	*
19	28349048	28349323	74457	0.02922	*
5	28751932	28752711	139360	0.02922	*
7	49530669	49531230	160661	0.0292201	*
11	7532127	7532696	15014	0.0292224	*
8	50237989	50238709	170317	0.0292224	*
13	43310218	43310565	33296	0.0292238	*
15	32558773	32559224	46280	0.0292283	*
6	8082117	8084207	146542	0.0292303	*
18	2889757	2890588	63793	0.0292383	*
14	45754722	45754955	41086	0.0292389	*
15	32838870	32839337	46323	0.0292454	*
2	45883985	45884328	83668	0.0292477	*
7	34168027	34168753	158049	0.0292497	*
20	43264982	43265509	91263	0.029253	*
7	65846407	65846832	162532	0.0292535	*
21	8458880	8459175	93918	0.0292566	*
7	64012358	64012564	162385	0.0292566	*
12	7816534	7816872	21506	0.0292566	*
16	35659923	35660264	53455	0.0292574	*
1	48289418	48289722	6208	0.0292574	*
14	1222367	1222658	34890	0.029259	*
13	17339212	17339551	29227	0.0292637	*
22	35998412	35999243	103473	0.0292645	*
19	10413416	10413819	72429	0.029266	*
13	35160542	35161447	32242	0.0292663	*
19	47497086	47497435	77571	0.029267	*
13	29353350	29353951	31116	0.0292681	*
7	15683340	15683785	154784	0.0292752	*
19	38216106	38216437	76171	0.0292768	*
5	44332720	44333622	141738	0.0292779	*
5	5990774	5991128	136327	0.0292814	*
8	32116396	32117109	168458	0.0292824	*
18	29651772	29652040	67909	0.0292867	*
10	31904891	31905080	11976	0.0292867	*
6	23608675	23608877	148033	0.0292901	*
6	4653620	4654135	146044	0.0292901	*
5	40413901	40414187	141227	0.0292951	*
12	23047131	23047477	22978	0.0292951	*
17	46226040	46226481	62508	0.0292957	*
25	32753108	32753308	120895	0.0292966	*
9	29767809	29768313	175262	0.0292966	*
21	43765740	43766764	98554	0.0293017	*
23	23217420	23217750	106981	0.0293021	*
21	39634374	39635087	98098	0.0293036	*
18	45921189	45921629	69771	0.0293041	*
19	18195921	18196285	73221	0.0293043	*
19	5719012	5719370	71788	0.0293048	*
7	17723373	17724136	155056	0.0293048	*
9	4860253	4862048	171764	0.0293071	*
12	25316868	25317890	23357	0.0293071	*
6	29867609	29867883	149005	0.0293075	*
23	12205231	12205538	105572	0.0293123	*
24	23145277	23146950	114157	0.0293129	*
14	30330588	30331134	38421	0.0293223	*
20	27272417	27272848	88779	0.0293228	*
24	19415298	19415892	113568	0.029328	*
9	11327889	11328252	172637	0.0293322	*
18	49078068	49079081	70338	0.0293322	*
14	17507464	17508389	36699	0.0293323	*
14	4832891	4833645	35396	0.0293323	*
24	40520256	40520845	116617	0.0293338	*
23	34116388	34116654	109049	0.0293391	*
5	67953540	67953939	144525	0.0293424	*
15	41234723	41235279	47729	0.0293424	*
8	31589257	31589535	168414	0.029351	*
22	21436250	21436653	101962	0.029351	*
11	32700349	32700929	18436	0.0293554	*
7	38790246	38790693	159037	0.0293554	*
1	5897737	5898181	991	0.0293595	*
7	57760836	57761537	161809	0.0293633	*
21	23511577	23512591	96103	0.0293633	*
1	865704	866091	200	0.0293633	*
5	62531353	62531904	143832	0.0293646	*
14	22545735	22546469	37201	0.029365	*
23	23897888	23898419	107166	0.0293688	*
18	14265943	14266314	65470	0.0293712	*
5	19673086	19675719	138018	0.0293722	*
20	27733000	27733962	88847	0.0293722	*
12	2077605	2077878	20811	0.0293809	*
7	68892367	68893049	162990	0.0293818	*
10	26471468	26471762	10978	0.0293879	*
2	21792888	21794694	80087	0.0293889	*
21	7311543	7311907	93785	0.0293929	*
17	39250468	39250816	61808	0.0293939	*
9	52428495	52428851	178617	0.0293939	*
14	49801064	49801524	41533	0.0293989	*
11	5132251	5132689	14669	0.0293989	*
8	51262254	51262644	170445	0.0294064	*
5	60082196	60082768	143559	0.0294102	*
7	20610329	20611153	155484	0.0294148	*
2	3683727	3683945	78288	0.0294152	*
20	25199587	25200004	88413	0.0294213	*
13	30741952	30742616	31401	0.0294224	*
9	32761006	32762068	175811	0.0294237	*
6	26693410	26693836	148504	0.0294237	*
21	16704428	16704637	95004	0.0294237	*
3	41307521	41307823	127290	0.0294279	*
15	23757886	23758566	44621	0.0294291	*
14	37806642	37807052	39840	0.0294375	*
24	35495165	35495567	115992	0.0294381	*
14	40356624	40357263	40306	0.0294557	*
9	26720165	26720808	174866	0.0294591	*
9	8153387	8153723	172228	0.0294591	*
9	20177579	20178200	173776	0.029465	*
18	8629714	8630246	64512	0.0294653	*
11	27542953	27543835	17688	0.0294667	*
19	1183974	1186905	71007	0.0294733	*
9	3661329	3661703	171589	0.0294764	*
13	4453263	4453506	27613	0.0294782	*
21	8495164	8495540	93922	0.0294787	*
24	20405690	20406402	113764	0.0294911	*
11	14322234	14327376	15698	0.0294924	*
23	26691982	26692684	107627	0.0294953	*
22	34336263	34336773	103261	0.0294983	*
2	41737523	41738448	83058	0.0295064	*
2	718541	719688	77915	0.0295076	*
21	45285306	45286038	98765	0.0295091	*
1	17583484	17585552	2435	0.0295092	*
5	33590144	33592067	140152	0.0295151	*
9	11340432	11341569	172638	0.0295166	*
25	5141660	5141990	117702	0.0295181	*
8	27780460	27780846	167766	0.0295185	*
9	38615613	38615994	176730	0.0295185	*
20	54784585	54785161	92593	0.0295249	*
16	19697112	19698766	51021	0.0295249	*
25	1567897	1568215	117208	0.0295281	*
15	26802664	26802990	45151	0.0295281	*
6	31643690	31644142	149279	0.0295286	*
16	35310186	35310605	53385	0.029534	*
24	13966046	13966398	113009	0.0295355	*
25	5483546	5484681	117758	0.02954	*
2	54723078	54723934	84622	0.0295413	*
4	20474460	20475840	134063	0.0295437	*
5	43925738	43926437	141696	0.0295437	*
9	8729620	8731719	172315	0.0295453	*
4	17054339	17057800	133412	0.0295517	*
23	29454719	29455038	108178	0.0295553	*
10	43496863	43497488	13489	0.0295635	*
12	48815845	48816987	26848	0.0295635	*
18	40342759	40343145	68969	0.0295635	*
6	236282	237015	145257	0.0295635	*
6	27249283	27249791	148587	0.0295635	*
9	44374963	44375297	177539	0.0295682	*
14	51618304	51619563	41680	0.0295686	*
25	11914100	11914423	118577	0.0295707	*
6	14691196	14691838	147360	0.0295798	*
13	30443913	30444631	31319	0.0295815	*
14	21315518	21316114	37050	0.0295855	*
KN150468.1	24174	25089	180689	0.0295881	*
23	6367055	6367633	104920	0.0295881	*
2	10194125	10195687	79014	0.0296074	*
13	16579467	16580540	29071	0.0296075	*
15	3406508	3406720	42337	0.0296119	*
4	14741836	14742148	132883	0.0296119	*
24	34354031	34355696	115841	0.0296136	*
11	24382531	24383434	17129	0.0296149	*
8	53621367	53621673	170807	0.029619	*
10	3903802	3904496	8296	0.0296192	*
6	25951077	25953294	148432	0.0296286	*
10	9736247	9736450	8995	0.0296294	*
15	11830634	11830993	43183	0.0296317	*
4	14057161	14057684	132715	0.0296322	*
9	8790922	8791104	172323	0.0296412	*
5	56608071	56608515	143213	0.0296418	*
12	33290169	33290518	24722	0.0296418	*
10	35545898	35546187	12493	0.0296418	*
3	44752653	44754100	127683	0.0296428	*
10	25204588	25206275	10793	0.0296428	*
KN150670.1	31238	32846	181129	0.029649	*
6	25305238	25305877	148308	0.0296501	*
1	35923826	35924554	4340	0.0296501	*
15	36899327	36899728	47026	0.0296501	*
7	32354521	32354783	157658	0.0296501	*
7	51457736	51458186	160909	0.0296525	*
22	36588303	36588668	103589	0.0296525	*
6	24590013	24590319	148181	0.0296548	*
21	13078356	13078695	94524	0.0296599	*
8	23291129	23292125	167066	0.0296614	*
5	37380220	37381527	140771	0.0296659	*
9	53983587	53984457	178764	0.02967	*
23	38900715	38901261	109875	0.0296733	*
19	6771055	6772617	71958	0.0296837	*
2	18885535	18885979	79754	0.0296875	*
7	55135825	55135961	161435	0.0296911	*
12	36760931	36761755	25345	0.0296939	*
6	49192411	49192978	151810	0.0296948	*
9	8491807	8492085	172275	0.0296948	*
18	30360850	30361211	67989	0.0296948	*
17	52739545	52740753	63163	0.0296975	*
7	54697735	54698141	161355	0.0296975	*
12	42618192	42618974	26074	0.0296987	*
12	29546135	29547739	24105	0.0297085	*
19	35673803	35674111	75840	0.0297122	*
17	34025473	34026206	60937	0.029713	*
KN150642.1	9266	10147	181053	0.029713	*
2	47306990	47307144	83879	0.0297147	*
15	8516377	8518233	42879	0.029716	*
12	5623573	5624045	21250	0.0297173	*
5	51687788	51688515	142746	0.0297182	*
9	46033377	46033659	177778	0.0297208	*
11	21843802	21844698	16644	0.0297208	*
2	58641397	58641730	85093	0.0297355	*
17	19022700	19023093	58527	0.0297526	*
11	37784086	37784974	19120	0.0297531	*
23	5744053	5744463	104816	0.0297539	*
16	5374357	5374979	49471	0.0297539	*
16	46000642	46001611	54942	0.0297539	*
20	39781946	39782799	90844	0.0297569	*
10	27040446	27041473	11062	0.0297573	*
7	56203377	56203968	161594	0.0297575	*
13	23547394	23547990	30083	0.0297575	*
15	2799599	2800233	42238	0.0297607	*
4	15539477	15540429	133081	0.0297607	*
1	39071624	39072296	4802	0.0297616	*
1	33461056	33461302	4086	0.0297648	*
1	30180837	30181004	3774	0.0297648	*
20	4379516	4380144	85884	0.0297648	*
14	21247612	21248135	37037	0.0297678	*
15	19869199	19869734	44019	0.0297678	*
15	39883673	39884243	47551	0.0297891	*
13	38955508	38956137	32771	0.029795	*
20	53424774	53425045	92420	0.0297992	*
10	13047547	13047899	9403	0.0298032	*
2	22876002	22876604	80262	0.0298054	*
17	11810998	11811329	57479	0.0298066	*
6	56195159	56195590	152848	0.0298079	*
24	22768588	22769431	114081	0.0298086	*
12	6071488	6071753	21328	0.0298141	*
12	29173440	29175370	24050	0.0298296	*
2	58594174	58594459	85085	0.029835	*
25	4341045	4341583	117599	0.029835	*
12	48168001	48169349	26726	0.0298418	*
16	5675768	5676674	49506	0.0298446	*
13	47655596	47655856	33891	0.0298446	*
13	46562665	46563856	33766	0.0298446	*
12	631784	632116	20550	0.0298457	*
23	41620176	41620657	110213	0.0298503	*
12	1553086	1553669	20700	0.0298521	*
19	2170950	2172001	71212	0.0298523	*
19	32108033	32108620	75148	0.0298523	*
25	24696302	24697005	120187	0.0298534	*
23	7820374	7825413	105114	0.0298558	*
13	15154866	15155208	28949	0.0298578	*
17	51195296	51195796	62903	0.0298599	*
10	28757910	28758972	11490	0.0298605	*
7	11907187	11907777	154294	0.0298646	*
6	36824868	36825094	150080	0.0298646	*
21	34555590	34556159	97491	0.0298653	*
7	52323158	52323811	160984	0.0298653	*
6	6125356	6126309	146242	0.029866	*
19	31904405	31905272	75097	0.0298663	*
6	33680784	33681561	149668	0.0298663	*
8	53237524	53237933	170743	0.0298715	*
8	27948937	27949424	167794	0.0298729	*
18	15026102	15026501	65610	0.0298735	*
12	17135399	17135917	22308	0.0298744	*
5	44765778	44767435	141839	0.029876	*
KN149716.1	21563	22324	179131	0.029879	*
10	28172230	28173033	11374	0.0298809	*
21	26571584	26571880	96578	0.0298927	*
5	49246344	49246668	142379	0.0298927	*
17	37306968	37307672	61454	0.0298943	*
2	61685	62948	77763	0.0299002	*
17	5175720	5175940	56593	0.0299006	*
7	52425261	52426250	160996	0.0299158	*
9	26106011	26107249	174738	0.029926	*
4	16858145	16858548	133344	0.0299269	*
17	11115439	11116819	57335	0.02993	*
2	37535032	37535898	82386	0.02993	*
8	51531179	51531508	170490	0.0299314	*
9	37291196	37291634	176550	0.0299314	*
18	40272727	40273106	68956	0.0299317	*
20	21806707	21807110	87791	0.0299348	*
7	24552383	24553272	156167	0.0299348	*
8	42854676	42854880	169488	0.0299348	*
13	21839883	21840752	29820	0.0299348	*
8	26002784	26006008	167484	0.0299355	*
2	7010811	7011038	78701	0.029936	*
12	18468497	18468838	22474	0.0299373	*
18	9790556	9791026	64742	0.0299417	*
12	36796376	36796745	25351	0.029942	*
12	39672380	39673266	25781	0.0299489	*
16	28850602	28851552	52292	0.0299541	*
3	30497372	30498270	125627	0.0299552	*
23	45483856	45485713	110625	0.0299555	*
10	31849599	31849940	11967	0.0299564	*
18	34678399	34678894	68256	0.0299564	*
5	25446847	25447796	138881	0.0299564	*
21	41278536	41278964	98245	0.0299585	*
19	46556230	46557567	77379	0.0299585	*
17	50232589	50235083	62782	0.0299593	*
17	42211477	42212133	62048	0.0299601	*
2	5764509	5765034	78580	0.0299648	*
7	15440843	15441519	154739	0.0299659	*
2	47041159	47042041	83854	0.0299659	*
9	9176058	9176659	172386	0.0299659	*
11	14203253	14203758	15676	0.0299679	*
15	27805346	27806496	45396	0.0299776	*
11	2840406	2841716	14295	0.0299811	*
24	6428317	6428652	112125	0.0299816	*
13	30585232	30585882	31364	0.0299817	*
19	29745564	29746403	74710	0.0299826	*
8	7032556	7033607	164526	0.0299862	*
17	30968892	30970648	60496	0.0299862	*
20	24925658	24926301	88360	0.0299862	*
1	5519364	5520076	889	0.0299862	*
24	19962042	19963189	113697	0.0299942	*
19	20368292	20369179	73432	0.0299982	*
7	41635608	41636133	159508	0.0299987	*
2	16589831	16590085	79490	0.0300038	*
1	40672552	40672867	5139	0.0300045	*
1	34679401	34679772	4219	0.0300045	*
1	53203413	53203721	6943	0.0300045	*
14	482369	483346	34721	0.0300071	*
20	32952450	32952747	89775	0.0300111	*
17	9451173	9451657	57047	0.0300127	*
7	67632402	67632596	162718	0.0300132	*
23	30962075	30964019	108436	0.0300143	*
13	27096762	27097216	30738	0.03003	*
17	50025290	50025871	62760	0.0300314	*
1	36951472	36951662	4500	0.0300314	*
14	23422655	23423370	37298	0.0300354	*
7	33880305	33882095	157993	0.0300361	*
24	36476605	36477111	116112	0.0300472	*
4	14361701	14362895	132777	0.0300505	*
10	31598243	31598676	11919	0.0300517	*
KN149973.1	21613	21906	179664	0.0300518	*
5	20351934	20353246	138135	0.030052	*
17	11611294	11611973	57447	0.0300553	*
2	25470309	25470782	80639	0.0300661	*
15	13224944	13225128	43284	0.0300662	*
23	18021269	18021429	106158	0.0300663	*
15	27585363	27586554	45342	0.0300666	*
17	30439472	30439877	60420	0.0300741	*
4	5649374	5650047	130911	0.0300741	*
5	46544868	46546172	142059	0.0300741	*
12	32904594	32905538	24638	0.0300741	*
13	46744100	46744502	33805	0.0300768	*
4	18165206	18165773	133646	0.0300779	*
23	9319104	9320334	105264	0.0300783	*
18	41359921	41360583	69104	0.0300787	*
6	6685775	6686231	146354	0.0300835	*
6	35633562	35634208	149938	0.0300846	*
8	35618342	35618535	168873	0.0300853	*
7	39278125	39278528	159124	0.0300853	*
12	34159785	34160412	24858	0.0300896	*
5	51079124	51080437	142709	0.0300896	*
23	29719296	29720069	108230	0.0300936	*
16	49338371	49338785	55311	0.030096	*
3	40643598	40644401	127205	0.0300963	*
15	1273995	1274244	42027	0.0300971	*
2	35882908	35883527	82181	0.0301002	*
10	5325760	5326268	8498	0.0301009	*
13	40771432	40771936	33028	0.0301026	*
16	12366855	12367269	50365	0.0301041	*
8	33290074	33291371	168600	0.0301075	*
15	11785924	11786297	43173	0.0301142	*
11	24460470	24461593	17143	0.0301142	*
4	11586382	11586669	132179	0.0301142	*
23	8057124	8057635	105143	0.0301158	*
1	5564789	5565036	902	0.0301169	*
23	26028195	26028719	107533	0.0301169	*
5	63402863	63403257	143968	0.0301169	*
7	53895962	53896471	161230	0.0301187	*
10	38056035	38057189	12820	0.03012	*
11	7797040	7797537	15055	0.03012	*
14	25731231	25731689	37689	0.0301209	*
19	14494	15437	70749	0.0301213	*
12	20198599	20199113	22650	0.0301267	*
6	46010646	46010816	151399	0.030132	*
6	49665594	49666147	151871	0.0301324	*
5	58830612	58832782	143442	0.0301333	*
11	18664508	18665973	16125	0.0301408	*
25	928191	929351	117116	0.0301465	*
24	31589493	31589805	115511	0.0301467	*
5	40470172	40470485	141233	0.0301493	*
11	16354911	16356438	15880	0.0301509	*
2	44432457	44433065	83475	0.0301509	*
2	47485982	47486708	83915	0.0301514	*
12	20699727	20701762	22716	0.0301551	*
1	46813289	46814221	5942	0.0301575	*
6	17944664	17945186	147673	0.0301577	*
16	52842712	52843343	55785	0.0301583	*
18	5422004	5422602	64080	0.0301597	*
13	40808021	40808393	33036	0.0301621	*
20	50609366	50610124	92134	0.0301652	*
13	27802494	27803061	30849	0.0301685	*
23	1828117	1828369	104237	0.0301735	*
5	52485239	52486034	142889	0.0301773	*
5	40625688	40626524	141265	0.0301801	*
25	15031430	15031706	119000	0.0301803	*
7	61052924	61053151	162071	0.0301814	*
9	14822694	14823284	173197	0.0301817	*
11	44775733	44776914	20261	0.0301826	*
4	24358688	24359092	134707	0.0301834	*
15	15725106	15725435	43524	0.0301838	*
24	41322224	41322432	116710	0.0301841	*
13	19514611	19515022	29537	0.0301924	*
9	913753	914307	171076	0.0301924	*
5	27515504	27516858	139166	0.0301956	*
1	25887257	25887489	3422	0.0301958	*
6	27922744	27923853	148693	0.030196	*
4	77085906	77086591	135526	0.0302035	*
10	21833770	21834545	10369	0.0302035	*
13	18466556	18467234	29410	0.0302036	*
18	27063762	27064515	67649	0.0302058	*
19	9164917	9165283	72310	0.0302107	*
2	49542986	49543482	84173	0.030218	*
15	35778283	35778728	46869	0.030226	*
20	21253411	21253912	87709	0.030226	*
9	35143592	35144182	176243	0.0302316	*
22	25086514	25088408	102461	0.0302353	*
25	19090077	19090644	119585	0.0302406	*
14	76464	76663	34603	0.0302451	*
23	44613278	44613649	110524	0.0302467	*
5	18842377	18842623	137883	0.0302485	*
6	60220126	60221363	153388	0.0302514	*
23	31103568	31104479	108461	0.0302575	*
7	14287305	14287575	154614	0.0302576	*
7	40330813	40331449	159282	0.0302626	*
18	24042016	24042404	67180	0.0302652	*
18	20409207	20409560	66531	0.0302672	*
4	18634696	18635183	133729	0.0302675	*
4	17390837	17391186	133517	0.0302683	*
2	20617620	20617810	79927	0.0302683	*
5	49740959	49741228	142490	0.0302685	*
25	23059286	23059700	120024	0.03027	*
9	18783821	18784123	173671	0.0302714	*
11	10998845	10999624	15420	0.0302715	*
24	35443408	35443994	115978	0.0302732	*
19	29975970	29976464	74746	0.0302741	*
17	29707412	29707692	60249	0.030276	*
10	27260886	27261276	11138	0.030277	*
15	27239192	27239305	45256	0.030277	*
2	21532516	21532950	80040	0.0302789	*
15	33643411	33643876	46497	0.0302806	*
11	843210	845116	13988	0.0302847	*
1	32293344	32293757	3994	0.0302896	*
2	48063424	48063883	83994	0.0302907	*
12	23036818	23037567	22975	0.0302914	*
8	33229150	33229633	168591	0.0302969	*
5	48956750	48957127	142319	0.0303064	*
22	16005194	16005670	100995	0.0303077	*
23	29044298	29045088	108082	0.0303116	*
1	46395330	46395996	5854	0.0303125	*
3	32774848	32775128	126007	0.0303167	*
16	20688700	20689388	51135	0.0303167	*
17	34337209	34337964	60981	0.030318	*
6	43310425	43310986	150908	0.0303196	*
16	46234664	46235028	54970	0.0303201	*
24	4662258	4662493	111771	0.0303201	*
KN149899.1	11888	12211	179485	0.0303201	*
9	4225853	4226430	171679	0.0303226	*
2	16350575	16351653	79461	0.0303226	*
6	15223167	15223663	147445	0.0303228	*
1	45503004	45504016	5703	0.0303298	*
2	28448173	28449067	81065	0.0303323	*
7	29585067	29585599	157124	0.0303323	*
21	45822506	45825216	98879	0.0303323	*
21	33438936	33439181	97383	0.0303323	*
6	16129840	16131206	147571	0.030335	*
1	43652223	43652944	5509	0.0303379	*
23	33454049	33454405	108929	0.0303382	*
6	30411416	30412029	149057	0.030341	*
18	22614471	22615506	66860	0.0303498	*
9	51099398	51099768	178447	0.0303555	*
20	39146348	39146721	90762	0.0303599	*
5	17037480	17037761	137559	0.0303658	*
10	14507493	14508196	9564	0.0303672	*
9	42328029	42328766	177181	0.0303745	*
10	44421489	44421825	13666	0.0303762	*
19	5176324	5176576	71702	0.0303831	*
14	30591676	30592333	38464	0.030387	*
24	20068540	20068912	113706	0.0303922	*
25	22639668	22639870	119953	0.0303922	*
21	16069622	16070091	94916	0.0303927	*
7	58130203	58130918	161835	0.0303933	*
25	32721221	32721701	120882	0.0303935	*
14	22513296	22513921	37196	0.0303944	*
17	4109448	4109851	56496	0.0303956	*
4	14061128	14062359	132717	0.0303956	*
5	24641396	24642333	138742	0.030399	*
20	36493309	36493707	90330	0.0304026	*
14	46787161	46787622	41212	0.0304071	*
6	6333991	6334430	146280	0.0304093	*
20	52387846	52388184	92323	0.0304099	*
6	51282499	51282787	152125	0.0304137	*
25	15120684	15121599	119017	0.0304137	*
23	23349971	23351011	107018	0.0304149	*
16	33863610	33864200	53170	0.0304181	*
7	71809077	71809547	163366	0.0304181	*
4	577809	578016	129941	0.0304181	*
3	12918696	12920026	122714	0.0304181	*
16	53831512	53831737	55887	0.0304201	*
25	13585227	13585546	118777	0.0304219	*
22	20966622	20968944	101879	0.0304219	*
6	5833820	5834240	146207	0.0304219	*
15	20764596	20764926	44176	0.0304228	*
KN150520.1	25321	25736	180792	0.0304266	*
23	6375866	6376621	104921	0.030427	*
14	7090323	7090662	35778	0.0304285	*
9	51226431	51226743	178461	0.0304303	*
2	29144843	29145632	81145	0.0304314	*
19	34590295	34590636	75630	0.0304344	*
9	45853104	45853504	177737	0.0304346	*
3	33125219	33126054	126076	0.0304346	*
14	17093663	17094638	36635	0.0304391	*
11	24529386	24530205	17155	0.0304404	*
5	49958417	49958785	142544	0.0304431	*
11	44774449	44775154	20260	0.0304448	*
2	46740526	46741104	83817	0.0304495	*
17	8596490	8597066	56906	0.0304518	*
5	71461729	71462368	144952	0.0304527	*
7	52387771	52388804	160989	0.0304545	*
20	54551439	54552210	92560	0.0304613	*
6	28575102	28576275	148774	0.0304613	*
17	44209744	44209956	62250	0.030472	*
8	16398192	16398684	165908	0.0304763	*
23	38165028	38165411	109731	0.0304765	*
16	305004	305407	48676	0.030483	*
23	35759583	35760443	109333	0.0304855	*
5	3007995	3008416	136002	0.0304855	*
6	27551884	27552743	148642	0.0304897	*
18	23763704	23765523	67103	0.0304897	*
1	1765143	1766389	371	0.0304909	*
16	11992393	11993703	50324	0.0304957	*
22	24317937	24319832	102395	0.0304987	*
22	26762915	26763192	102576	0.0304987	*
24	22591341	22591744	114065	0.030507	*
20	37293952	37294475	90448	0.0305073	*
21	19112907	19113191	95430	0.0305236	*
2	36976979	36977485	82288	0.0305248	*
21	43760853	43761744	98552	0.0305302	*
11	32073027	32073591	18347	0.0305302	*
22	10470342	10471210	100048	0.0305302	*
20	15183631	15183794	86935	0.0305302	*
20	47811063	47811968	91813	0.0305371	*
6	14382859	14383446	147302	0.0305371	*
24	17298190	17298378	113382	0.0305412	*
11	6741500	6742131	14927	0.0305414	*
25	37190231	37190699	121633	0.0305425	*
2	7851623	7852038	78780	0.0305472	*
23	20966368	20966850	106586	0.0305532	*
9	4168973	4169478	171662	0.0305535	*
12	44656187	44656391	26329	0.0305538	*
17	7138919	7139282	56775	0.0305538	*
5	33820113	33821304	140188	0.030554	*
14	32737052	32737797	38874	0.0305542	*
2	29967457	29967684	81263	0.0305556	*
6	48836810	48837034	151751	0.0305572	*
20	23741995	23744187	88166	0.0305573	*
9	16446663	16447312	173391	0.0305639	*
10	27165563	27165901	11106	0.030567	*
7	33494784	33496655	157893	0.0305816	*
5	36357951	36358935	140593	0.0305823	*
14	4497869	4498419	35365	0.0305852	*
8	50564448	50564632	170351	0.030587	*
23	38368985	38369462	109765	0.0305888	*
11	24992161	24992785	17222	0.030589	*
3	40427588	40428776	127140	0.0305944	*
16	17925753	17925939	50888	0.0305974	*
1	25684933	25685142	3400	0.0305975	*
17	119955	121315	56141	0.0305993	*
13	21764260	21765003	29803	0.0306007	*
18	6097277	6100194	64197	0.0306019	*
21	16200985	16201620	94938	0.0306029	*
7	37613716	37614451	158837	0.0306036	*
25	35321726	35321949	121336	0.0306036	*
16	20759619	20760453	51151	0.0306079	*
5	29880995	29881931	139517	0.0306082	*
22	22183580	22184114	102086	0.0306101	*
19	26508807	26509080	74247	0.0306163	*
25	10011653	10012469	118330	0.0306197	*
24	14895602	14896096	113171	0.0306217	*
23	638782	639452	104089	0.0306248	*
12	46622087	46622630	26538	0.0306261	*
8	48406191	48406549	170106	0.0306261	*
9	23665544	23666636	174341	0.0306261	*
11	11740211	11740770	15497	0.0306272	*
7	73094596	73095181	163537	0.0306272	*
23	21761618	21762166	106665	0.0306294	*
16	53360509	53360857	55850	0.0306365	*
7	40746730	40747004	159363	0.0306468	*
KN149717.1	8803	9059	179139	0.0306505	*
25	32688931	32689433	120877	0.0306519	*
15	31136263	31137314	46075	0.0306579	*
12	15194280	15195070	22165	0.0306608	*
18	10018311	10019209	64774	0.0306608	*
12	5240328	5241795	21197	0.0306648	*
9	41676397	41676696	177074	0.0306667	*
6	44741609	44742286	151235	0.0306667	*
11	24297896	24298577	17113	0.0306674	*
16	32363402	32363988	52883	0.030669	*
18	26718908	26719882	67611	0.030669	*
15	33175289	33176123	46414	0.030669	*
19	27564470	27564636	74344	0.0306703	*
8	19399851	19402992	166452	0.0306724	*
15	14920920	14921311	43439	0.0306797	*
4	6492920	6493253	131100	0.0306806	*
9	21020163	21020494	173923	0.0306808	*
18	43624079	43624493	69414	0.0306817	*
3	54072695	54073364	128620	0.0306817	*
14	45066004	45066453	40968	0.0306817	*
7	31354344	31354494	157474	0.030682	*
14	49548052	49548419	41495	0.030682	*
13	46606695	46606921	33779	0.030682	*
10	4910541	4910741	8451	0.030682	*
8	18307554	18308605	166259	0.0306825	*
9	54429770	54430112	178812	0.0306825	*
24	40567558	40568204	116626	0.0306861	*
1	3979487	3980418	674	0.0306861	*
1	47783920	47784197	6161	0.030694	*
22	36942467	36942804	103631	0.0306949	*
6	1909254	1909398	145582	0.0306994	*
4	11555381	11556364	132171	0.0306994	*
8	15565914	15566284	165747	0.0306994	*
19	40259204	40260032	76446	0.0307	*
11	19174515	19175205	16230	0.0307	*
10	42631063	42631821	13386	0.0307014	*
18	17907663	17909489	66079	0.0307051	*
16	21924891	21925238	51328	0.0307054	*
KN150125.1	39622	39868	180033	0.0307072	*
6	49407720	49408157	151838	0.0307072	*
25	7263062	7263507	118038	0.0307087	*
12	29728013	29728973	24128	0.030712	*
3	44126244	44126696	127637	0.0307121	*
14	5158989	5159507	35475	0.0307148	*
12	48040086	48040541	26709	0.0307301	*
3	48921472	48921853	128159	0.0307301	*
2	33094259	33095825	81746	0.0307349	*
6	14583570	14584466	147340	0.0307401	*
17	51163599	51163799	62900	0.0307405	*
2	20139220	20141252	79877	0.0307426	*
14	32265283	32266769	38794	0.0307428	*
8	33617768	33619255	168670	0.0307428	*
5	65730366	65730861	144244	0.0307428	*
8	32007780	32008334	168448	0.0307475	*
1	33454705	33455115	4084	0.0307506	*
6	7408363	7408805	146459	0.0307506	*
23	20911029	20911333	106571	0.0307525	*
17	38135982	38136337	61625	0.0307527	*
12	28266	28804	20411	0.0307527	*
5	48694104	48694713	142278	0.030756	*
9	2802400	2803074	171453	0.0307562	*
9	22508325	22509113	174146	0.0307698	*
6	1359468	1359712	145484	0.0307726	*
9	1824375	1824956	171240	0.0307803	*
7	16860742	16861250	154967	0.0307817	*
5	40298689	40300273	141211	0.0307817	*
18	23851016	23851843	67130	0.0307838	*
7	40032426	40032908	159253	0.0307888	*
6	23466022	23466522	148030	0.0307888	*
4	21241154	21241485	134226	0.0307907	*
13	38707640	38708902	32744	0.0307907	*
20	27213017	27213265	88770	0.0308056	*
10	19053833	19054277	10055	0.0308073	*
15	40187032	40188506	47599	0.030811	*
9	12044838	12045195	172728	0.030811	*
13	14009902	14010651	28852	0.030811	*
4	25814416	25814895	134905	0.030811	*
6	2266699	2267800	145653	0.0308149	*
6	59908698	59909491	153310	0.0308155	*
13	34934072	34934473	32207	0.0308172	*
12	28403833	28404141	23932	0.0308202	*
20	49505756	49506028	92035	0.0308237	*
7	28369248	28372005	156918	0.0308256	*
7	70828574	70829531	163256	0.0308277	*
2	40319125	40319527	82810	0.0308296	*
KN150232.1	20889	21443	180324	0.0308298	*
13	19972989	19974261	29610	0.030831	*
23	25725109	25725496	107480	0.0308323	*
20	8966716	8967374	86436	0.0308362	*
3	22957873	22958589	124293	0.0308363	*
1	27158752	27159250	3603	0.0308369	*
6	4158243	4158839	145946	0.0308371	*
12	35006979	35007283	25061	0.0308378	*
1	36815787	36816515	4480	0.030842	*
10	27756340	27757329	11276	0.030842	*
5	29041079	29041237	139397	0.030842	*
5	39707413	39708477	141110	0.0308445	*
5	6637322	6637990	136387	0.0308491	*
15	35266429	35266672	46736	0.0308493	*
22	35516465	35516880	103385	0.0308493	*
21	32200106	32200612	97248	0.0308493	*
13	32850970	32851384	31808	0.0308513	*
16	35458516	35458788	53412	0.030875	*
17	26509543	26509992	59688	0.0308874	*
11	31332605	31334801	18211	0.030892	*
7	35932941	35933817	158451	0.030892	*
14	32104501	32104944	38764	0.030892	*
18	25991817	25992356	67530	0.030899	*
7	27360775	27361613	156702	0.0308991	*
5	39748936	39749458	141128	0.0309002	*
16	12571064	12572437	50399	0.0309002	*
13	27781969	27782747	30840	0.0309003	*
25	18674381	18674975	119569	0.0309003	*
7	74032347	74033287	163693	0.0309081	*
20	34440261	34440919	90027	0.0309123	*
4	27753562	27754920	135024	0.0309124	*
9	35556157	35557551	176294	0.0309144	*
11	35547140	35547929	18843	0.0309169	*
19	32060533	32060703	75135	0.0309209	*
7	6728209	6729129	153806	0.0309209	*
11	31447544	31448035	18241	0.030934	*
4	17232486	17234093	133475	0.030934	*
25	14901194	14903924	118979	0.0309373	*
4	21563589	21566325	134303	0.0309381	*
7	22656486	22656727	155852	0.0309395	*
19	42775348	42775540	76824	0.0309406	*
4	12618578	12621453	132381	0.0309408	*
12	27129154	27132546	23717	0.0309432	*
20	34301195	34301505	89995	0.0309471	*
16	33685787	33686768	53141	0.0309471	*
7	50533835	50534181	160782	0.0309482	*
8	22304889	22305270	166913	0.0309491	*
13	30773460	30773883	31412	0.0309514	*
19	30861940	30862634	74899	0.0309588	*
23	23263233	23263499	106997	0.0309605	*
23	40895071	40895323	110096	0.0309608	*
7	53497794	53498609	161163	0.0309626	*
12	2432071	2432830	20881	0.0309662	*
22	11568797	11569348	100307	0.0309708	*
KN150405.1	58232	58695	180577	0.0309709	*
KN149904.1	73273	73467	179505	0.0309724	*
24	6613832	6615510	112164	0.0309731	*
1	38379077	38379665	4700	0.0309731	*
7	64544787	64545253	162422	0.0309731	*
25	34580307	34580801	121235	0.0309748	*
13	47740808	47741914	33901	0.0309782	*
7	28038394	28038887	156852	0.0309877	*
3	49796592	49796891	128209	0.0309877	*
2	52207466	52208299	84381	0.0309903	*
1	30365329	30365706	3786	0.0309903	*
16	33356485	33357118	53061	0.0309906	*
5	36763956	36764284	140671	0.0309923	*
5	33448528	33449620	140135	0.0310068	*
24	28034029	28034369	115006	0.0310075	*
17	18725933	18726897	58491	0.0310075	*
17	20565434	20565574	58747	0.0310075	*
11	44428535	44429738	20179	0.0310087	*
5	70440706	70441290	144845	0.0310118	*
12	952131	953057	20614	0.0310144	*
22	13679494	13680393	100667	0.0310161	*
6	31553042	31553449	149264	0.0310176	*
22	15772643	15773148	100955	0.0310181	*
15	42782204	42782768	47901	0.0310181	*
15	17855479	17855791	43774	0.0310264	*
24	8344869	8345131	112383	0.0310342	*
5	52499925	52500824	142894	0.0310359	*
23	7627013	7627380	105083	0.0310379	*
19	41570576	41570899	76642	0.0310379	*
11	27433503	27434156	17665	0.0310395	*
2	9271265	9271464	78916	0.0310395	*
23	22611055	22611408	106805	0.0310395	*
18	8670221	8670663	64528	0.0310395	*
11	26824572	26824899	17580	0.0310395	*
20	23135938	23136548	88042	0.0310395	*
20	40318999	40320268	90937	0.03104	*
19	32485909	32486356	75251	0.0310483	*
8	26857372	26858615	167670	0.0310502	*
16	41174782	41175429	54314	0.0310528	*
17	22227297	22227671	59000	0.0310533	*
19	33550209	33550626	75435	0.0310581	*
9	21400609	21401344	174004	0.0310581	*
19	16031457	16033218	73086	0.0310581	*
6	40670851	40672382	150549	0.0310672	*
19	36418794	36419782	75924	0.0310672	*
10	3149513	3150431	8167	0.0310681	*
19	21729025	21729319	73618	0.0310681	*
10	36155317	36156667	12584	0.0310681	*
7	21908153	21909565	155740	0.0310681	*
23	22814801	22816128	106865	0.031069	*
18	24691482	24691723	67300	0.0310694	*
20	20523057	20524294	87568	0.0310717	*
12	34647451	34648304	24970	0.0310717	*
11	23226267	23226485	16901	0.0310738	*
12	34696495	34697228	24988	0.0310744	*
24	31524266	31524842	115500	0.0310789	*
7	73629127	73629344	163604	0.0310807	*
21	13256216	13256343	94560	0.0310819	*
6	27971394	27971622	148709	0.0310838	*
3	57578220	57578779	129117	0.0310864	*
5	63898917	63899158	144035	0.0310864	*
24	39584441	39585223	116499	0.0310886	*
19	30176919	30178074	74775	0.0310886	*
5	27437605	27441416	139149	0.0310886	*
6	48682661	48683104	151726	0.0310927	*
2	25920686	25921385	80705	0.0310946	*
15	20954028	20954986	44218	0.0310965	*
11	18208252	18208631	16050	0.0310974	*
25	806728	807681	117078	0.0310981	*
15	35755826	35756649	46863	0.0311081	*
21	37348381	37348652	97800	0.0311106	*
6	31823933	31824792	149324	0.0311109	*
12	45905597	45906276	26507	0.0311109	*
17	10368545	10368792	57196	0.0311175	*
22	15563671	15564216	100901	0.0311302	*
17	16758347	16758889	58144	0.0311302	*
19	14410162	14411391	72895	0.0311305	*
3	21319819	21320054	123998	0.0311305	*
11	21822857	21823571	16640	0.0311305	*
11	37365174	37365492	19069	0.0311381	*
11	25090075	25090311	17248	0.031139	*
6	52740677	52741111	152336	0.0311396	*
2	55728067	55728276	84751	0.031142	*
16	8390495	8391168	49936	0.0311443	*
11	4655239	4655973	14578	0.0311443	*
9	8554724	8554917	172289	0.0311455	*
8	33261054	33261380	168595	0.0311456	*
7	28448476	28449435	156932	0.0311468	*
20	21151520	21152005	87690	0.0311468	*
15	28774485	28774867	45612	0.0311496	*
21	44242661	44243105	98621	0.0311496	*
12	27760296	27760708	23862	0.0311508	*
1	1222384	1223111	263	0.0311583	*
16	30143070	30143412	52525	0.0311592	*
9	34022006	34022697	176051	0.0311716	*
15	29342269	29343205	45713	0.0311739	*
21	32406796	32407151	97282	0.0311794	*
11	15690029	15691986	15802	0.0311856	*
19	15999958	16000602	73080	0.0311868	*
11	6567264	6568082	14892	0.0311868	*
7	8878899	8879462	153981	0.0311892	*
19	45891259	45891941	77244	0.0311892	*
14	16658181	16658484	36571	0.0311892	*
7	62404910	62405392	162217	0.0311899	*
24	34606310	34609760	115876	0.0311899	*
16	53775666	53776341	55879	0.0311906	*
16	7866030	7866259	49860	0.0311906	*
9	28169627	28170811	175037	0.0311926	*
22	25858170	25859100	102494	0.0311955	*
10	24560837	24561204	10733	0.0311955	*
20	34688896	34689514	90094	0.031198	*
11	21054715	21055057	16441	0.0311995	*
20	21663807	21664247	87773	0.0312027	*
17	8540493	8541029	56898	0.0312033	*
23	6403274	6403909	104925	0.031206	*
8	7359135	7359964	164561	0.031206	*
15	20808058	20809538	44185	0.0312067	*
20	18172125	18172327	87258	0.0312067	*
23	39690412	39690627	109996	0.031207	*
23	44278416	44280176	110465	0.0312091	*
18	43307266	43308315	69381	0.03121	*
7	53807137	53807951	161207	0.0312134	*
15	3892336	3893108	42443	0.0312152	*
8	46938570	46939872	169889	0.0312167	*
21	33872966	33873119	97405	0.0312168	*
25	31185406	31185740	120680	0.0312168	*
19	32085965	32086566	75142	0.0312168	*
17	34612215	34612439	61037	0.0312168	*
16	8554896	8555422	49970	0.0312168	*
10	34899173	34899403	12379	0.0312184	*
14	33310771	33311067	39010	0.0312195	*
12	36881166	36881627	25366	0.0312195	*
20	31512964	31513432	89525	0.0312195	*
18	23418077	23419074	67018	0.0312236	*
21	37980811	37981215	97902	0.0312247	*
16	10709948	10710481	50165	0.0312337	*
20	42094644	42095112	91141	0.0312352	*
25	17015319	17016435	119283	0.0312363	*
10	38372835	38373522	12896	0.0312378	*
8	30820012	30821038	168312	0.0312381	*
24	1307336	1308062	111022	0.0312435	*
7	20415497	20415720	155445	0.0312581	*
5	49084825	49085665	142346	0.0312609	*
20	48365248	48365759	91886	0.0312614	*
20	9828765	9829060	86529	0.0312643	*
10	12877704	12877982	9377	0.031266	*
11	1942312	1942598	14144	0.0312687	*
19	45813418	45813770	77236	0.0312695	*
2	25214644	25215410	80558	0.0312787	*
6	12294721	12296489	147058	0.0312863	*
10	30458934	30459369	11723	0.0312876	*
17	12609232	12609381	57590	0.0313034	*
7	65132916	65133122	162451	0.0313036	*
3	48535463	48535701	128106	0.0313039	*
17	37402140	37402766	61477	0.0313039	*
20	2391821	2392514	85647	0.0313044	*
23	30005952	30006545	108277	0.0313062	*
13	20348066	20348560	29648	0.0313116	*
5	49768892	49770020	142500	0.0313129	*
9	49671364	49673161	178249	0.0313129	*
2	43351763	43352368	83304	0.031313	*
13	40550211	40551346	32996	0.0313135	*
6	54392953	54393365	152600	0.0313206	*
11	22598901	22599875	16813	0.0313211	*
1	19896166	19897693	2706	0.0313224	*
16	43027	44476	48592	0.0313316	*
8	51845945	51846757	170527	0.0313442	*
8	49668464	49669398	170238	0.0313466	*
3	191045	192016	121718	0.0313466	*
18	39531787	39532050	68859	0.0313531	*
2	45849923	45850260	83663	0.0313531	*
18	17783948	17788993	66037	0.0313531	*
12	42766851	42768797	26110	0.0313554	*
22	23336382	23337481	102290	0.0313577	*
17	49858811	49859471	62736	0.0313613	*
7	21017251	21018546	155550	0.0313659	*
3	18330637	18330902	123562	0.0313698	*
3	49821382	49821606	128210	0.0313755	*
19	31907162	31907466	75098	0.0313816	*
19	25751558	25752308	74083	0.0313818	*
24	22886524	22886958	114106	0.0313822	*
17	20063882	20064318	58684	0.0313829	*
17	15922922	15923423	58011	0.0313834	*
13	17187643	17188494	29187	0.0313862	*
17	3299244	3299923	56441	0.0313911	*
6	31459822	31459997	149253	0.0314006	*
15	29051417	29051767	45656	0.0314021	*
16	40865766	40867536	54273	0.0314021	*
6	41586074	41587546	150657	0.0314092	*
14	30824330	30824991	38514	0.0314114	*
4	22541904	22542160	134450	0.0314164	*
7	43702327	43702900	159783	0.0314181	*
10	16112902	16113325	9737	0.0314181	*
20	11286085	11286304	86664	0.031425	*
23	41474730	41475231	110187	0.0314254	*
19	28707272	28708367	74529	0.0314254	*
17	45853461	45853827	62431	0.0314266	*
12	29629018	29629985	24121	0.0314298	*
4	10545878	10546154	131952	0.0314316	*
25	32954503	32955231	120925	0.0314527	*
1	30039600	30040856	3766	0.0314546	*
5	55037973	55038252	143064	0.0314546	*
15	20554304	20554553	44131	0.0314546	*
11	22179325	22179632	16753	0.0314546	*
22	3531526	3532021	99412	0.0314555	*
7	47182614	47183706	160340	0.0314555	*
12	33104379	33104899	24682	0.0314555	*
23	19951583	19953372	106431	0.0314555	*
21	5684142	5684385	93505	0.0314555	*
18	12114757	12115191	65119	0.0314555	*
18	24441324	24442351	67259	0.0314555	*
1	23179487	23179974	3028	0.0314589	*
15	16390249	16390521	43638	0.0314607	*
25	36463541	36463953	121500	0.0314681	*
9	6697592	6699259	172009	0.0314691	*
6	33824351	33825600	149710	0.0314709	*
7	29616897	29617396	157132	0.0314764	*
16	22710371	22710879	51382	0.0314775	*
4	15069102	15069707	132942	0.0314794	*
18	9464582	9465174	64691	0.0314794	*
17	31422609	31422875	60560	0.0314839	*
5	39744451	39744893	141126	0.0314844	*
10	13385539	13386143	9440	0.031486	*
5	17577887	17579056	137692	0.0314887	*
13	26035306	26035752	30520	0.0314901	*
14	39320566	39320933	40062	0.0314906	*
8	19150813	19151697	166390	0.031491	*
17	13791297	13791652	57726	0.0314961	*
21	37269020	37269705	97784	0.0314969	*
22	36783008	36783616	103615	0.0314998	*
10	24026004	24026559	10665	0.0315031	*
6	36952409	36953359	150090	0.0315034	*
5	1673125	1673511	135859	0.0315076	*
18	30156926	30160237	67939	0.0315112	*
4	76155175	76155684	135476	0.0315127	*
10	21266625	21266854	10294	0.0315194	*
5	17496256	17496799	137670	0.0315194	*
1	38326213	38326540	4683	0.0315197	*
7	19150240	19150740	155277	0.0315214	*
17	18011219	18011913	58341	0.0315333	*
3	1196614	1197614	121802	0.0315342	*
14	10840156	10840418	36159	0.0315367	*
22	24589034	24590239	102438	0.0315367	*
9	46270039	46270757	177835	0.0315367	*
5	45067833	45068521	141910	0.0315382	*
7	70673791	70674203	163232	0.031539	*
20	42415049	42415214	91185	0.031542	*
21	9675301	9675806	93987	0.0315449	*
25	8539112	8539744	118175	0.0315449	*
8	11632339	11633399	165223	0.0315499	*
5	22885360	22885728	138477	0.0315529	*
20	27067267	27067836	88737	0.0315543	*
20	45945427	45946108	91600	0.031562	*
5	35844298	35844633	140499	0.031562	*
11	27868590	27869091	17742	0.0315647	*
2	56388921	56390045	84819	0.0315707	*
20	33989882	33990573	89953	0.0315755	*
24	8317148	8317762	112378	0.0315774	*
20	39010378	39010908	90734	0.03158	*
2	35433828	35435202	82073	0.03158	*
6	6824633	6825242	146374	0.031585	*
18	42566140	42566538	69259	0.031585	*
2	37962808	37963013	82453	0.031585	*
16	27614395	27615600	52136	0.031585	*
7	35498592	35499167	158327	0.0315862	*
22	28478481	28479208	102656	0.0315905	*
4	4285785	4286455	130641	0.0315905	*
23	674768	674994	104096	0.0315905	*
8	12681757	12682073	165354	0.0315905	*
23	38422424	38423234	109781	0.031591	*
25	30219922	30221534	120564	0.031594	*
12	30291135	30291536	24223	0.031596	*
17	819300	820134	56209	0.0315961	*
7	68515562	68516190	162905	0.0315969	*
17	36147657	36148353	61331	0.0316034	*
11	29901668	29901900	18011	0.0316041	*
16	12726644	12727103	50420	0.0316041	*
7	65860386	65861200	162536	0.0316041	*
20	30318338	30318920	89318	0.0316041	*
13	42088378	42089297	33140	0.0316052	*
6	40114167	40114574	150486	0.0316074	*
12	48007811	48008330	26704	0.0316094	*
KN150104.1	33863	34337	179962	0.0316112	*
3	8472474	8473377	122285	0.0316115	*
18	8698057	8698886	64534	0.0316141	*
5	66916435	66917653	144412	0.0316141	*
20	21897708	21898515	87808	0.0316199	*
6	46388148	46389003	151436	0.0316212	*
9	41495297	41496101	177052	0.0316238	*
25	36816553	36817867	121566	0.0316238	*
14	28389696	28389933	38152	0.031624	*
6	30871866	30872286	149150	0.031624	*
12	39714011	39714486	25791	0.0316252	*
8	21184302	21185057	166814	0.031628	*
7	53799147	53799933	161205	0.0316315	*
12	31613652	31613992	24456	0.0316332	*
21	36027668	36027989	97631	0.0316402	*
17	37437277	37437820	61480	0.0316424	*
9	2468800	2469283	171394	0.0316441	*
21	42926839	42927068	98444	0.0316454	*
18	12810026	12810679	65271	0.0316459	*
8	29572052	29572567	168048	0.0316459	*
5	37774979	37776334	140845	0.0316459	*
8	28107171	28107593	167818	0.0316481	*
9	35317419	35317912	176265	0.0316548	*
8	34316865	34317587	168823	0.0316557	*
24	14272388	14272950	113077	0.0316582	*
15	24047062	24047366	44686	0.0316626	*
18	19062900	19063308	66242	0.0316647	*
16	45755805	45756145	54910	0.0316654	*
2	15324408	15325177	79351	0.0316677	*
4	75176956	75177166	135433	0.0316735	*
15	35658079	35661163	46845	0.0316768	*
1	59577027	59577169	7632	0.0316922	*
18	19573413	19573778	66328	0.0316955	*
9	23185130	23186258	174273	0.0316955	*
15	17852436	17852782	43773	0.0316969	*
21	40465037	40465918	98163	0.0316975	*
8	23605057	23605562	167138	0.0316975	*
4	9424767	9426094	131737	0.0317032	*
9	39677529	39677857	176864	0.0317045	*
16	18531644	18532395	50895	0.0317047	*
21	34379002	34379178	97452	0.0317053	*
15	32964187	32964598	46348	0.0317053	*
5	72470841	72472753	145177	0.0317053	*
10	35532576	35533420	12489	0.0317064	*
2	39603878	39604240	82644	0.0317116	*
20	21550392	21550676	87767	0.0317157	*
11	16918177	16918686	15959	0.0317185	*
KN149702.1	46577	47111	179096	0.0317185	*
19	30970080	30971359	74924	0.0317206	*
15	25107988	25109156	44882	0.0317245	*
25	4748236	4748385	117667	0.0317252	*
12	46733242	46733815	26555	0.0317267	*
14	17973338	17973697	36755	0.0317321	*
20	4264947	4265718	85857	0.0317452	*
15	44393692	44393967	48088	0.0317468	*
9	5861944	5862106	171895	0.0317476	*
3	39450853	39451914	126989	0.0317529	*
18	9405501	9405968	64679	0.0317593	*
24	5205198	5205648	111922	0.0317599	*
20	541630	541985	85353	0.0317603	*
16	5295773	5296021	49446	0.0317638	*
13	13954997	13956375	28842	0.0317638	*
4	8441030	8442024	131498	0.0317657	*
19	46461900	46462126	77349	0.0317705	*
21	15685116	15685701	94845	0.0317705	*
9	32691703	32692186	175797	0.0317755	*
9	51836924	51837435	178532	0.0317755	*
1	41483984	41484543	5242	0.031778	*
6	33472368	33472993	149626	0.031778	*
16	8488399	8488603	49954	0.0317901	*
15	4372171	4372474	42501	0.0317916	*
9	37562650	37562883	176582	0.0317922	*
5	21020365	21020708	138245	0.0317941	*
3	43684574	43687471	127601	0.0317942	*
20	22920027	22920511	88012	0.0317958	*
10	44975363	44975733	13730	0.031799	*
23	18091667	18092016	106167	0.031799	*
3	53683696	53685179	128580	0.031799	*
3	27219452	27219680	125132	0.031799	*
19	15461915	15462262	72996	0.0318011	*
21	19006195	19006914	95409	0.0318064	*
3	55639566	55642162	128868	0.0318097	*
22	35994959	35995714	103471	0.03181	*
21	16234508	16235047	94948	0.0318121	*
2	41647263	41647901	83032	0.0318143	*
16	35870284	35870762	53481	0.0318187	*
4	25710685	25710926	134883	0.0318231	*
13	48581211	48581483	34032	0.0318275	*
7	40463420	40463680	159316	0.0318283	*
5	48635012	48636101	142268	0.0318291	*
22	31930720	31930994	103013	0.0318346	*
3	44098369	44098668	127631	0.0318346	*
9	31380823	31381198	175581	0.0318366	*
14	30226487	30226986	38405	0.0318376	*
13	49404017	49404597	34193	0.0318389	*
3	33142575	33142959	126081	0.0318451	*
24	9235182	9235699	112497	0.0318469	*
8	48300321	48300762	170075	0.0318562	*
25	11094939	11095316	118448	0.0318562	*
20	33845888	33846480	89922	0.0318593	*
13	26407709	26408296	30620	0.0318628	*
17	3051254	3051661	56431	0.0318722	*
9	21090364	21091814	173940	0.0318722	*
23	44769437	44769982	110543	0.0318751	*
25	6778797	6779088	117978	0.0318753	*
20	16756977	16757254	87125	0.0318809	*
18	160972	161727	63390	0.0318819	*
5	28715170	28715847	139349	0.0318823	*
18	22646585	22647479	66874	0.0318832	*
23	362479	362814	104046	0.0318911	*
9	52167330	52167810	178581	0.0318951	*
23	29272744	29273393	108142	0.0318951	*
24	5840550	5841194	112021	0.0318951	*
1	40070474	40071180	5037	0.0318963	*
13	30261307	30262346	31263	0.0318984	*
6	16657854	16658689	147662	0.0319034	*
23	40990443	40991161	110111	0.0319034	*
16	20354079	20354546	51094	0.0319034	*
15	23571898	23572138	44573	0.0319052	*
20	35382225	35383033	90231	0.0319074	*
7	27338639	27339366	156694	0.0319086	*
7	55666495	55667007	161489	0.0319123	*
10	21495163	21495511	10319	0.0319152	*
9	17776060	17776590	173549	0.0319229	*
21	17853384	17853782	95236	0.0319242	*
20	3880807	3881551	85805	0.0319273	*
20	6699902	6700386	86130	0.0319278	*
5	14985543	14986186	137236	0.0319278	*
6	45333306	45333771	151314	0.031929	*
2	16236848	16237591	79436	0.031929	*
1	13106742	13107094	1877	0.0319327	*
3	54047032	54048649	128616	0.031935	*
5	9227745	9227911	136631	0.0319355	*
3	23687155	23690078	124456	0.0319409	*
3	60647186	60648258	129444	0.0319423	*
10	32922607	32923057	12142	0.0319423	*
6	31097411	31097573	149197	0.0319423	*
16	51425013	51425461	55610	0.0319456	*
13	41908345	41909108	33122	0.031949	*
19	34316289	34316760	75593	0.031949	*
21	15043519	15044166	94786	0.0319502	*
9	5391533	5392220	171837	0.0319502	*
3	22767494	22767758	124251	0.0319502	*
3	12252655	12252949	122622	0.0319528	*
24	16876802	16877072	113296	0.0319597	*
9	55254168	55254676	178912	0.0319597	*
21	1747222	1747521	92947	0.0319654	*
22	35858476	35859059	103435	0.0319654	*
24	21599993	21600777	113948	0.0319698	*
3	46094409	46094709	127812	0.0319703	*
2	37541906	37542372	82388	0.0319723	*
5	64315852	64319336	144091	0.0319755	*
19	38624861	38625059	76236	0.0319823	*
2	40294020	40294725	82806	0.0319823	*
13	21807927	21808196	29814	0.0319862	*
5	26181078	26181790	138985	0.0319862	*
24	17216802	17218107	113360	0.0319863	*
23	36579978	36580533	109546	0.031996	*
6	48253187	48253776	151673	0.0319981	*
20	22590855	22591429	87941	0.0319981	*
20	35201305	35201611	90185	0.0319981	*
5	44485865	44486177	141768	0.0319981	*
15	32610877	32612341	46287	0.0320003	*
3	48293489	48293752	128064	0.0320027	*
7	63441272	63441573	162305	0.0320031	*
9	23123253	23123952	174257	0.0320031	*
4	19489037	19489790	133885	0.0320036	*
15	8325374	8325545	42846	0.0320059	*
5	48160221	48161213	142165	0.0320085	*
1	39593060	39593395	4948	0.0320085	*
1	14096697	14097073	2027	0.0320085	*
7	39819741	39821163	159206	0.0320085	*
24	1871429	1871831	111162	0.0320085	*
19	3463111	3464682	71455	0.0320111	*
6	41672431	41673375	150674	0.0320126	*
13	26275438	26275876	30584	0.0320126	*
1	35507701	35508467	4243	0.032013	*
1	42065495	42065829	5341	0.032013	*
19	26041917	26042925	74160	0.0320171	*
14	37559874	37560451	39772	0.0320179	*
18	9341592	9341984	64666	0.0320179	*
16	35982322	35982880	53504	0.0320233	*
24	33176799	33177090	115704	0.0320233	*
4	27379965	27380795	134987	0.0320233	*
1	40912958	40915093	5177	0.0320237	*
13	24117523	24117772	30134	0.032029	*
12	48554538	48554950	26792	0.0320306	*
3	55042232	55042974	128771	0.0320326	*
22	13966732	13967182	100720	0.0320326	*
15	47229612	47230190	48412	0.0320365	*
1	11525306	11526101	1696	0.0320395	*
7	50977420	50977929	160834	0.0320395	*
18	6024997	6025368	64183	0.0320453	*
7	61655980	61656697	162134	0.0320453	*
5	54107065	54107467	142945	0.0320517	*
25	3148684	3149550	117466	0.0320517	*
21	26627697	26627975	96592	0.0320517	*
15	13932311	13932814	43320	0.0320577	*
25	23433389	23433646	120049	0.0320588	*
19	19287486	19287880	73279	0.0320588	*
14	23276671	23277523	37267	0.03206	*
20	28732427	28733974	89008	0.0320746	*
14	23207023	23207472	37254	0.0320747	*
25	33775600	33776275	121070	0.0320775	*
11	28173337	28173596	17789	0.0320853	*
14	39888655	39889101	40201	0.0320873	*
1	49850900	49852244	6383	0.0320874	*
7	54167499	54167874	161268	0.03209	*
9	46111117	46111390	177799	0.03209	*
13	35271297	35271660	32268	0.0320918	*
23	34516770	34517306	109141	0.0320918	*
22	15569576	15570372	100904	0.0320937	*
8	48187472	48187783	170044	0.0320937	*
2	30725049	30725336	81370	0.0320959	*
23	10155748	10156461	105387	0.0321029	*
9	1920178	1921307	171266	0.032112	*
7	54710169	54711117	161358	0.0321121	*
22	15484297	15484525	100881	0.0321151	*
17	81753	82560	56134	0.0321151	*
17	36319276	36319668	61359	0.0321151	*
17	18303360	18304411	58416	0.0321159	*
2	8794240	8794691	78888	0.0321159	*
12	35635524	35635689	25170	0.0321226	*
3	50861488	50863666	128261	0.0321226	*
18	45916716	45917022	69769	0.0321226	*
23	26685954	26687153	107625	0.0321279	*
6	14456832	14457859	147315	0.032128	*
14	44411344	44411598	40869	0.0321328	*
2	17049193	17049967	79533	0.0321341	*
23	10333913	10334361	105418	0.0321421	*
7	53533448	53534229	161170	0.0321459	*
9	7929266	7929822	172175	0.0321568	*
20	36959287	36959478	90411	0.032158	*
5	71196899	71197320	144919	0.032158	*
2	24020365	24020846	80385	0.0321649	*
15	30598724	30599442	45967	0.0321711	*
12	29765050	29765445	24135	0.0321801	*
25	19865908	19866067	119664	0.0321865	*
24	28085464	28086103	115011	0.0321887	*
22	16945301	16946809	101204	0.0321887	*
6	29243631	29244125	148918	0.0321888	*
6	36197048	36197999	149985	0.0321923	*
10	14811421	14811803	9585	0.0321934	*
2	20172149	20173246	79883	0.0321934	*
11	13159394	13160522	15595	0.0321998	*
20	36969011	36969875	90412	0.0321999	*
10	45283948	45287832	13787	0.0322052	*
20	19556611	19556892	87452	0.0322052	*
5	25194955	25195244	138838	0.0322054	*
6	27567553	27568553	148647	0.0322054	*
7	66954075	66954607	162658	0.0322054	*
9	32400242	32400557	175738	0.0322071	*
8	32535197	32535567	168501	0.0322103	*
2	28617987	28618421	81101	0.0322168	*
23	29438285	29439234	108171	0.0322168	*
21	1142410	1143489	92839	0.0322181	*
19	38717196	38717362	76255	0.0322192	*
16	53372848	53373323	55851	0.0322202	*
2	20916007	20916185	79959	0.0322202	*
13	22746862	22747570	29991	0.032224	*
12	24160423	24160745	23176	0.0322262	*
24	2395381	2396338	111281	0.032228	*
7	5416960	5417344	153725	0.0322283	*
13	34662337	34663330	32153	0.0322344	*
17	34450867	34451399	61003	0.0322368	*
11	30137942	30138833	18054	0.0322368	*
2	38386341	38386884	82501	0.0322393	*
15	20312058	20313241	44083	0.0322416	*
18	5636883	5637394	64133	0.0322416	*
1	36501245	36502020	4437	0.0322416	*
11	23193567	23193962	16893	0.0322423	*
4	12421822	12423300	132338	0.0322444	*
4	2858804	2859249	130394	0.0322444	*
7	49046275	49046554	160586	0.0322491	*
4	24547789	24548059	134729	0.0322499	*
2	25357504	25358551	80598	0.0322499	*
14	16719072	16719334	36582	0.0322521	*
9	14718571	14719084	173172	0.0322521	*
22	37701306	37701572	103764	0.0322521	*
13	39775454	39775962	32880	0.0322525	*
5	2833175	2833437	135979	0.032254	*
24	8636033	8636216	112428	0.0322574	*
12	3514738	3515618	21013	0.0322609	*
7	26221351	26222867	156471	0.0322609	*
19	3436431	3436705	71446	0.0322653	*
1	49865743	49866159	6389	0.0322676	*
8	39624195	39625338	169187	0.0322676	*
8	8201614	8201832	164723	0.0322706	*
4	612147	612676	129946	0.0322718	*
20	25068195	25068466	88391	0.0322787	*
7	27440222	27440829	156733	0.0322787	*
10	17297339	17298044	9843	0.0322787	*
17	4056490	4056877	56487	0.032286	*
12	25807090	25807411	23467	0.0322876	*
7	12106324	12107357	154328	0.0322876	*
23	20258192	20258977	106472	0.032288	*
22	18308298	18309980	101449	0.0322941	*
19	23151765	23152022	73802	0.0322941	*
24	810393	810859	110899	0.0322958	*
14	28084768	28085013	38094	0.0322958	*
9	30899306	30899796	175446	0.0323021	*
9	27182276	27182862	174938	0.0323021	*
5	44655022	44656687	141814	0.0323076	*
13	50072007	50072368	34290	0.0323076	*
25	4428345	4429326	117611	0.0323101	*
8	23705438	23705973	167163	0.0323148	*
22	24430029	24431231	102420	0.0323161	*
12	38648475	38649213	25711	0.0323166	*
12	45987368	45987781	26520	0.0323174	*
15	20228193	20228587	44063	0.0323189	*
7	32201791	32202558	157637	0.0323191	*
11	5752005	5752606	14774	0.0323192	*
2	51059078	51059875	84303	0.0323211	*
16	18946682	18946846	50939	0.0323247	*
20	52313632	52314955	92309	0.0323254	*
20	34551549	34551948	90062	0.0323276	*
3	20468466	20469254	123869	0.0323297	*
20	28756112	28756841	89014	0.0323306	*
23	2490035	2490298	104360	0.0323315	*
5	36518983	36519445	140628	0.0323315	*
14	17301548	17301764	36659	0.0323324	*
25	9471852	9472169	118277	0.0323327	*
21	36554696	36556113	97662	0.0323328	*
17	52693724	52694469	63152	0.0323352	*
10	7769909	7770201	8734	0.0323387	*
8	21936775	21937339	166883	0.0323414	*
23	35490197	35491456	109303	0.0323445	*
18	10646743	10647305	64850	0.032349	*
20	36111450	36111635	90284	0.0323502	*
23	30698255	30699004	108401	0.0323524	*
6	35127745	35128195	149880	0.0323539	*
10	27700786	27701155	11266	0.032358	*
8	20717409	20717941	166754	0.0323626	*
KN150596.1	43391	44026	180943	0.0323626	*
6	41664031	41664362	150672	0.0323677	*
19	37747056	37747328	76105	0.0323684	*
3	14899845	14900296	123021	0.0323689	*
23	30002169	30002788	108276	0.0323756	*
10	38037197	38038096	12815	0.032376	*
25	31519494	31519903	120732	0.0323802	*
12	48486939	48487342	26783	0.0323824	*
9	4838173	4838347	171758	0.0323824	*
9	45602928	45603360	177700	0.0323826	*
1	49773710	49774555	6361	0.0323843	*
5	57620002	57620180	143336	0.0323856	*
15	33180184	33180633	46415	0.0323876	*
15	36006645	36007025	46908	0.0323889	*
15	29811756	29812215	45829	0.0323922	*
9	41757397	41757727	177090	0.0323956	*
2	1295699	1296414	77989	0.0323986	*
8	45854719	45855124	169792	0.0324046	*
13	2524951	2525173	27299	0.0324057	*
16	37960705	37961348	53721	0.0324086	*
22	20678566	20678915	101834	0.032409	*
17	36237937	36238410	61348	0.032409	*
8	41115168	41115548	169330	0.0324096	*
24	4995401	4995993	111873	0.0324129	*
12	3121465	3122003	20957	0.0324129	*
25	9243741	9244170	118255	0.0324138	*
16	1304790	1305149	48914	0.0324171	*
18	38631599	38632317	68724	0.0324171	*
8	15783327	15784468	165792	0.0324175	*
1	47298607	47298985	6045	0.0324175	*
9	13618791	13619511	172974	0.0324175	*
18	12481057	12481830	65193	0.0324186	*
12	24574344	24574748	23246	0.0324212	*
18	39582928	39584261	68862	0.0324259	*
18	17970160	17971776	66099	0.0324259	*
14	8868907	8869264	36040	0.0324259	*
17	37155550	37156747	61440	0.0324261	*
12	48360014	48360386	26765	0.0324279	*
6	12513530	12514321	147085	0.0324279	*
13	52116242	52116761	34559	0.0324294	*
7	42873497	42874110	159690	0.0324317	*
11	25237326	25237649	17269	0.0324346	*
8	16758141	16759378	165970	0.0324362	*
19	796068	796529	70920	0.0324382	*
6	37056770	37057244	150101	0.0324401	*
5	37019513	37020481	140726	0.0324428	*
5	34823466	34824409	140318	0.0324428	*
3	2175822	2176329	121879	0.032447	*
8	15111923	15112816	165659	0.032447	*
4	19531210	19531391	133898	0.032447	*
8	22297864	22298391	166912	0.032447	*
4	2468303	2469012	130310	0.032447	*
16	53974919	53975530	55921	0.0324532	*
1	20550396	20551020	2774	0.0324532	*
14	48328386	48329113	41357	0.0324532	*
19	8948694	8949724	72269	0.0324532	*
7	54582833	54583217	161320	0.0324611	*
10	2105011	2105183	8066	0.032468	*
11	44552573	44553332	20201	0.0324685	*
15	39429043	39429303	47439	0.03247	*
18	5713591	5715559	64148	0.0324704	*
20	29053855	29054755	89090	0.0324704	*
19	24812511	24812993	73972	0.0324725	*
16	11100508	11100717	50241	0.0324752	*
15	19474396	19474645	43964	0.0324752	*
7	37624217	37625879	158841	0.0324752	*
21	34703976	34704238	97525	0.0324752	*
14	25782491	25783088	37696	0.0324775	*
7	39910053	39910705	159229	0.0324777	*
10	32206486	32207558	12035	0.0324827	*
8	19375496	19376316	166444	0.0324831	*
14	17664234	17664531	36731	0.0324831	*
17	30213228	30214131	60380	0.0324832	*
7	28913543	28913814	157039	0.0324865	*
20	3426256	3426495	85765	0.0324899	*
1	50481780	50482081	6475	0.0324902	*
5	49252708	49253638	142381	0.0324902	*
8	53928093	53929103	170831	0.0324902	*
21	5716176	5716878	93512	0.0324926	*
5	51623798	51625870	142733	0.0324985	*
15	40068172	40069125	47578	0.0325012	*
18	5343918	5344362	64065	0.032504	*
2	33377086	33378100	81832	0.0325047	*
24	3190724	3191534	111423	0.0325047	*
7	40638084	40639504	159344	0.0325047	*
20	38969806	38970465	90720	0.0325079	*
7	33225903	33226400	157818	0.0325079	*
9	51183466	51183818	178457	0.0325079	*
6	21432531	21432968	147931	0.032508	*
24	19851250	19851998	113666	0.0325094	*
9	31143787	31144837	175512	0.032513	*
4	843922	844823	129994	0.0325198	*
13	22008395	22009895	29859	0.0325232	*
22	23348195	23349027	102293	0.0325239	*
23	24821452	24821685	107344	0.0325241	*
6	3045836	3046144	145779	0.032532	*
5	30205200	30205509	139575	0.0325363	*
1	50919209	50919659	6550	0.032545	*
3	62080019	62080671	129668	0.0325472	*
9	31061875	31062337	175493	0.0325484	*
20	21257255	21257403	87710	0.0325541	*
17	34046969	34047536	60940	0.0325542	*
16	4394562	4395155	49335	0.032556	*
13	30574194	30576668	31362	0.0325591	*
21	13855993	13856845	94641	0.0325591	*
23	21637982	21638397	106650	0.0325629	*
20	26872514	26873288	88701	0.0325629	*
21	34410235	34411167	97461	0.0325676	*
24	17987523	17988086	113444	0.0325702	*
13	29902382	29903053	31208	0.0325731	*
5	48697375	48698054	142279	0.032582	*
12	8815220	8818300	21709	0.0325825	*
5	38110601	38111125	140880	0.0325825	*
10	2721291	2722154	8141	0.0325838	*
8	4982610	4982870	164368	0.0325879	*
19	14495811	14496073	72912	0.0325886	*
20	40010488	40010869	90889	0.0325894	*
18	30620776	30621399	68055	0.0325935	*
14	3788976	3789426	35279	0.0326014	*
1	39938758	39939716	5012	0.0326014	*
24	13822973	13823241	112979	0.0326037	*
22	29841788	29842021	102794	0.0326049	*
11	41702865	41703133	19679	0.0326067	*
14	11083806	11084925	36171	0.0326094	*
1	40230414	40230951	5059	0.0326108	*
7	37464952	37465326	158798	0.0326108	*
17	12104807	12105347	57528	0.0326111	*
21	19601068	19601426	95490	0.0326158	*
7	52632565	52635312	161055	0.032616	*
3	57666087	57666803	129125	0.0326165	*
9	14803308	14803788	173190	0.0326178	*
14	43066927	43067362	40712	0.0326187	*
7	30174243	30175044	157194	0.0326237	*
7	29974462	29974929	157164	0.0326284	*
19	39848285	39848968	76393	0.0326418	*
5	30440029	30440738	139614	0.0326432	*
22	18277140	18281948	101439	0.0326452	*
11	10898137	10898606	15396	0.0326452	*
13	34116498	34119160	32049	0.032646	*
KN150431.1	73050	73456	180650	0.032646	*
24	5943203	5945237	112038	0.0326505	*
16	36150613	36151171	53549	0.0326505	*
11	30092082	30092655	18043	0.0326538	*
17	15058007	15058586	57898	0.0326553	*
3	38017184	38017840	126860	0.032657	*
9	18465437	18466054	173620	0.032657	*
4	3255715	3255955	130491	0.0326577	*
7	28211537	28212413	156886	0.0326613	*
7	39423799	39425143	159148	0.0326613	*
21	28930235	28930585	96934	0.0326626	*
23	24648694	24649168	107312	0.0326698	*
25	13355985	13356751	118729	0.0326702	*
20	9050469	9050834	86441	0.0326702	*
15	27267752	27268678	45267	0.0326702	*
8	19380921	19381113	166446	0.0326702	*
1	14060385	14060741	2023	0.0326779	*
17	22515631	22515778	59043	0.0326821	*
11	17050340	17050913	15972	0.0326821	*
18	573824	574185	63472	0.0326831	*
23	44359667	44360338	110481	0.0326831	*
3	28818668	28819048	125392	0.0326831	*
8	3372008	3372276	164149	0.0326855	*
8	23331763	23332220	167080	0.0326858	*
3	44227761	44228027	127648	0.0326885	*
14	20616873	20617742	36944	0.0326885	*
16	51750811	51751505	55675	0.0326971	*
5	19793539	19794162	138059	0.0326973	*
5	3584485	3585045	136076	0.0326977	*
16	16589634	16590951	50772	0.0327091	*
16	91956	92195	48612	0.0327101	*
18	22056401	22057061	66740	0.0327107	*
10	20426406	20427341	10163	0.0327135	*
22	9304366	9304845	99929	0.0327135	*
11	44772602	44772904	20259	0.0327145	*
1	391834	392937	93	0.0327145	*
6	14946799	14952961	147409	0.0327184	*
7	27558451	27558857	156762	0.0327195	*
24	26936339	26936976	114830	0.032721	*
4	12848369	12849289	132449	0.0327252	*
24	8266995	8268140	112370	0.0327311	*
18	27580004	27580361	67708	0.0327337	*
6	31695570	31696770	149294	0.0327353	*
19	26348080	26348722	74219	0.0327361	*
3	59282355	59282611	129280	0.0327385	*
7	5125626	5126004	153693	0.0327477	*
19	2054439	2055189	71184	0.0327518	*
21	3716668	3716996	93271	0.0327522	*
12	161102	162733	20448	0.0327547	*
9	1790770	1791445	171232	0.0327547	*
19	11316007	11317248	72544	0.032755	*
KN150347.1	1735	2726	180486	0.0327581	*
5	49156067	49156375	142355	0.0327597	*
9	3372149	3374322	171545	0.0327631	*
16	39872010	39873241	54079	0.0327644	*
11	38993683	38993867	19288	0.0327644	*
KN150691.1	183448	184459	181164	0.0327644	*
13	263885	265477	26967	0.0327644	*
6	24458863	24459264	148150	0.0327644	*
13	1500680	1501102	27183	0.0327644	*
21	9903555	9903741	94035	0.0327644	*
1	9104504	9104885	1431	0.0327646	*
3	24792269	24792947	124693	0.0327685	*
5	22462668	22463114	138421	0.03277	*
2	55176722	55177076	84683	0.0327788	*
22	21888638	21889104	102058	0.0327788	*
14	30283447	30283697	38412	0.0327906	*
24	7662887	7663374	112281	0.0327919	*
5	59575530	59575827	143538	0.0327937	*
21	35524728	35525364	97583	0.0327937	*
20	46502288	46502670	91636	0.0327937	*
16	21808321	21808776	51318	0.0327945	*
24	31186904	31187834	115448	0.0327959	*
6	48224473	48224868	151664	0.0327959	*
1	47638005	47638431	6128	0.0327968	*
18	22901226	22902867	66918	0.0327987	*
25	35323186	35324053	121337	0.0328028	*
11	214808	215322	13865	0.0328067	*
16	4097500	4099042	49288	0.0328223	*
5	61145779	61146582	143655	0.032826	*
8	29529450	29529703	168046	0.0328478	*
23	23226841	23227566	106983	0.0328479	*
13	32172646	32173061	31693	0.032848	*
9	6513198	6514012	171986	0.032848	*
25	21208581	21208801	119811	0.032848	*
16	2273731	2273995	49064	0.0328486	*
18	3428374	3428598	63871	0.0328486	*
14	46837499	46838982	41220	0.0328486	*
23	3358683	3359048	104520	0.0328641	*
21	45007110	45007265	98730	0.0328653	*
15	2478955	2479390	42197	0.0328834	*
13	51975234	51976077	34525	0.0328954	*
6	30043281	30043806	149031	0.0328992	*
22	10681973	10682355	100101	0.0328992	*
4	4468219	4468810	130670	0.0329017	*
20	45887758	45888262	91585	0.0329017	*
11	23521860	23522233	16957	0.0329036	*
22	17029053	17029302	101235	0.0329047	*
11	25663879	25665241	17349	0.0329205	*
23	7320172	7320713	105023	0.0329205	*
8	19779699	19780822	166546	0.0329205	*
11	40544182	40544441	19496	0.0329241	*
18	21126217	21127713	66663	0.0329241	*
8	26119654	26120709	167504	0.0329241	*
4	9934597	9935475	131831	0.0329246	*
6	13974071	13974580	147256	0.0329274	*
4	21789745	21789996	134346	0.0329274	*
9	32874084	32874992	175836	0.0329307	*
11	18697671	18698299	16130	0.0329348	*
13	12946150	12946364	28710	0.0329348	*
24	28220648	28221428	115047	0.0329356	*
6	26750280	26750398	148513	0.0329356	*
9	14491493	14492602	173118	0.0329393	*
22	28321955	28322254	102643	0.0329393	*
23	1147212	1147610	104158	0.0329393	*
22	12621916	12622407	100502	0.0329415	*
24	24145986	24147187	114369	0.0329438	*
7	38928786	38929681	159066	0.0329438	*
17	53033783	53034121	63251	0.0329453	*
20	24102972	24103860	88244	0.0329458	*
3	18772658	18773230	123627	0.0329477	*
6	29897990	29898536	149009	0.0329603	*
5	48683121	48684525	142275	0.0329603	*
1	47732434	47732903	6149	0.0329603	*
21	36961131	36961507	97732	0.032961	*
10	10832544	10833377	9159	0.0329638	*
12	43286905	43287418	26206	0.0329646	*
5	41007666	41007921	141331	0.0329708	*
13	33683423	33684335	31933	0.0329739	*
19	25301100	25301818	74031	0.0329744	*
24	4867023	4867660	111833	0.0329744	*
21	3988554	3989072	93309	0.0329744	*
24	21143874	21144832	113842	0.0329744	*
14	12059024	12059381	36236	0.0329785	*
20	9223346	9224604	86455	0.0329785	*
11	23436144	23436510	16928	0.0329907	*
16	54349014	54349354	55983	0.0329907	*
2	47792683	47793410	83969	0.0329934	*
7	33431589	33432187	157875	0.0329939	*
6	1385060	1385609	145495	0.0329943	*
11	18781802	18781921	16155	0.0330026	*
10	31366908	31367247	11853	0.033007	*
KN150514.1	13454	13863	180761	0.0330077	*
19	3367949	3368577	71429	0.0330085	*
17	30013574	30013857	60337	0.0330148	*
13	17379528	17381007	29238	0.0330148	*
9	38794817	38795261	176756	0.0330172	*
12	28936338	28938066	24021	0.0330183	*
18	39841750	39842136	68889	0.033021	*
7	70873108	70873880	163264	0.033021	*
4	18208851	18209562	133659	0.0330214	*
3	58281575	58282258	129189	0.0330214	*
4	9484388	9484798	131747	0.0330309	*
21	23635170	23635626	96138	0.0330376	*
24	22812457	22814078	114090	0.0330376	*
10	9688995	9689948	8991	0.0330435	*
9	54287202	54287858	178800	0.0330442	*
1	36444923	36446127	4429	0.0330447	*
8	19050432	19050668	166367	0.0330506	*
7	18342161	18342830	155145	0.0330526	*
23	1179197	1179458	104164	0.033054	*
23	20875093	20875563	106556	0.0330541	*
9	2026057	2026290	171302	0.0330548	*
12	26836809	26837765	23654	0.033057	*
17	23102087	23102475	59142	0.0330607	*
25	32405161	32405767	120829	0.033061	*
17	9481769	9482362	57054	0.033061	*
5	21564303	21565198	138317	0.0330643	*
7	4029756	4030094	153642	0.0330682	*
12	33171597	33172090	24695	0.0330692	*
4	16628473	16628900	133304	0.0330752	*
11	43560921	43561838	20005	0.0330797	*
7	73043386	73043685	163528	0.0330822	*
2	8386495	8386719	78851	0.0330822	*
15	39173613	39173955	47368	0.0330847	*
23	27883282	27885295	107850	0.0330866	*
19	24774631	24775225	73967	0.0330883	*
5	49475661	49476278	142424	0.0330902	*
9	16529245	16529525	173415	0.033094	*
14	3485901	3486839	35255	0.0330967	*
16	54420141	54420740	56004	0.0331	*
9	30049089	30050084	175296	0.0331006	*
14	1823189	1823967	34982	0.0331009	*
22	37784875	37785719	103776	0.033101	*
3	56985733	56986174	129014	0.0331035	*
21	16298873	16299104	94962	0.0331101	*
3	31362966	31364016	125776	0.0331116	*
1	21483071	21484066	2873	0.0331156	*
24	15974789	15975157	113236	0.0331156	*
2	41233360	41234006	82978	0.0331177	*
13	46261284	46261640	33696	0.0331211	*
1	5982210	5983219	1015	0.0331211	*
7	40738556	40738862	159360	0.0331219	*
2	42176788	42177585	83126	0.0331252	*
9	7597346	7598057	172123	0.0331253	*
7	65067669	65067977	162439	0.0331332	*
17	1444931	1445468	56297	0.0331332	*
7	21650288	21651021	155676	0.0331332	*
1	15475683	15475903	2193	0.0331337	*
1	7893229	7894388	1301	0.0331368	*
7	68306958	68310232	162842	0.0331405	*
20	40050630	40051058	90898	0.0331431	*
1	32824224	32824465	4021	0.0331441	*
9	3705578	3706556	171597	0.0331549	*
9	20368714	20369649	173818	0.0331622	*
9	25468314	25469266	174578	0.0331642	*
7	34702609	34703606	158159	0.0331667	*
24	829069	829294	110904	0.0331677	*
3	57394505	57394952	129086	0.0331707	*
4	12696445	12697105	132406	0.0331719	*
KZ115993.1	6556	7908	181221	0.033172	*
19	25097902	25098215	73994	0.0331722	*
8	47628371	47628877	169958	0.0331722	*
7	67066815	67067143	162681	0.0331732	*
17	35993770	35994141	61304	0.0331741	*
17	35688559	35688936	61235	0.0331741	*
6	30394006	30395290	149053	0.0331778	*
KZ116015.1	3524	3665	181247	0.0331809	*
5	14592105	14593050	137168	0.0331883	*
8	43345148	43346351	169560	0.0331887	*
1	33755184	33755765	4123	0.0331917	*
6	8004174	8005369	146529	0.0331917	*
8	1413483	1414594	163901	0.0331917	*
13	28382056	28383046	30937	0.0331925	*
8	8180656	8181842	164718	0.0331925	*
19	41331392	41331572	76589	0.0331925	*
11	23443520	23443915	16930	0.0331926	*
17	35610071	35610615	61219	0.0331927	*
18	48463307	48463753	70239	0.0331941	*
18	7400965	7401140	64343	0.0331941	*
23	4463385	4463957	104655	0.0331941	*
3	40479117	40480610	127158	0.0331959	*
18	28990157	28990475	67820	0.0332011	*
5	49759426	49760112	142495	0.0332019	*
17	26934333	26934713	59771	0.0332037	*
KN150214.1	107693	108348	180260	0.0332045	*
19	33083390	33084635	75340	0.0332045	*
1	5177212	5177486	811	0.0332045	*
15	14455079	14455401	43391	0.0332053	*
7	36239608	36240053	158534	0.0332136	*
13	4165584	4166140	27570	0.0332142	*
14	48647467	48648054	41402	0.0332142	*
3	18121537	18122391	123524	0.0332163	*
18	23620099	23620889	67072	0.033217	*
14	24786151	24786829	37548	0.0332201	*
7	53768489	53768859	161197	0.0332234	*
5	29775560	29776840	139493	0.0332268	*
6	20787963	20788255	147874	0.0332277	*
22	28812055	28812495	102689	0.0332286	*
13	13653384	13653988	28807	0.0332377	*
17	20296283	20296764	58716	0.033243	*
12	23827255	23827640	23137	0.0332449	*
9	12826883	12827218	172835	0.0332452	*
17	2057732	2058006	56373	0.033247	*
11	30157730	30158547	18063	0.0332499	*
5	11885681	11885864	136872	0.0332499	*
9	6690390	6691331	172007	0.0332507	*
3	15717601	15717769	123122	0.0332534	*
7	565386	565901	153478	0.0332534	*
3	1195179	1196192	121801	0.0332542	*
3	39679063	39679530	127027	0.0332602	*
5	63668394	63670046	143999	0.0332602	*
15	35538175	35539333	46810	0.0332608	*
5	35360803	35361100	140435	0.0332608	*
13	29571065	29571713	31141	0.0332613	*
16	24833300	24834669	51736	0.0332636	*
9	37117514	37118059	176491	0.0332666	*
14	44319352	44319997	40858	0.0332724	*
1	2004764	2005067	388	0.0332735	*
7	35494421	35495266	158326	0.0332747	*
12	29539981	29540477	24103	0.0332822	*
18	27174547	27175247	67663	0.0332822	*
1	5633986	5634557	920	0.0332914	*
23	20897678	20898722	106566	0.0332991	*
8	36735469	36735665	168938	0.0332991	*
15	14422400	14422593	43387	0.0332999	*
7	34222565	34222886	158065	0.0333013	*
24	31047236	31047652	115420	0.0333013	*
19	22589313	22589568	73754	0.0333013	*
6	21492293	21492854	147935	0.0333057	*
12	10872128	10873044	21922	0.0333077	*
8	18985937	18986676	166351	0.0333251	*
11	41241464	41241916	19605	0.033326	*
6	59332887	59333185	153203	0.0333322	*
3	23994979	23995499	124548	0.0333331	*
2	11759707	11760518	79170	0.0333333	*
23	22680388	22681050	106820	0.033336	*
20	10742655	10743125	86611	0.0333403	*
6	30602030	30602240	149095	0.033341	*
2	8121313	8122036	78820	0.0333431	*
9	12783852	12784102	172821	0.0333439	*
19	29866599	29866849	74731	0.0333468	*
23	22965114	22966562	106910	0.0333468	*
20	43248861	43249380	91258	0.0333502	*
7	37942233	37943130	158899	0.0333531	*
10	27043557	27044264	11063	0.0333545	*
21	19445305	19446377	95473	0.0333545	*
18	45677040	45677990	69731	0.0333577	*
14	42511498	42512165	40621	0.0333629	*
3	55975597	55976366	128925	0.033366	*
5	62832923	62833374	143878	0.033366	*
25	4091367	4091632	117564	0.033366	*
16	44533337	44533881	54770	0.0333675	*
12	45385849	45386919	26432	0.0333706	*
13	41881471	41882219	33118	0.0333707	*
8	18941439	18942883	166339	0.0333707	*
20	39912719	39912848	90868	0.0333822	*
17	12570028	12570714	57583	0.0333822	*
10	891351	892686	7830	0.0333842	*
13	27642871	27643239	30825	0.0333842	*
25	19966291	19966721	119678	0.0333871	*
5	24165267	24165765	138638	0.0333936	*
7	46402978	46405269	160164	0.0333939	*
14	349113	349637	34685	0.0333949	*
24	26630793	26632364	114770	0.0333949	*
11	9153700	9154763	15214	0.0334001	*
2	28566731	28567444	81093	0.0334036	*
19	6116369	6116877	71833	0.0334036	*
9	35214771	35215035	176256	0.0334048	*
24	35516250	35517804	115997	0.0334081	*
10	5946445	5946829	8597	0.0334081	*
9	50924523	50924919	178426	0.033409	*
6	19549125	19549239	147796	0.033409	*
7	36901637	36903051	158653	0.0334094	*
9	25690506	25691638	174627	0.0334094	*
7	74071286	74071761	163703	0.0334137	*
6	52584457	52585025	152298	0.0334142	*
13	40740343	40741170	33021	0.0334163	*
23	13069775	13070182	105608	0.033417	*
22	38209468	38209667	103829	0.033417	*
12	1888707	1889571	20769	0.0334177	*
20	39160897	39161445	90764	0.0334233	*
23	26728329	26730232	107640	0.0334257	*
23	23073829	23074356	106942	0.0334257	*
5	40635184	40636993	141267	0.0334257	*
12	2698669	2699231	20908	0.0334261	*
18	9854216	9855073	64748	0.0334268	*
23	2495031	2495392	104362	0.0334286	*
9	30323347	30323708	175339	0.0334286	*
20	6682438	6683068	86128	0.0334297	*
13	26263426	26264335	30580	0.0334378	*
25	28941947	28942119	120417	0.0334378	*
16	1428456	1428685	48946	0.0334378	*
18	29153781	29154538	67833	0.0334378	*
14	2105824	2106034	35036	0.0334378	*
19	1721036	1721949	71098	0.0334399	*
6	26019116	26020523	148440	0.0334403	*
18	35898631	35899631	68404	0.0334432	*
11	5126462	5127079	14667	0.0334513	*
17	16585204	16586169	58103	0.0334516	*
17	17245628	17246023	58195	0.033454	*
5	44357692	44358558	141742	0.033455	*
20	51572521	51573126	92234	0.0334559	*
1	2566298	2566838	491	0.0334662	*
23	36462696	36464027	109526	0.0334672	*
2	37100918	37101069	82314	0.0334677	*
4	20457619	20458466	134060	0.0334689	*
14	32594335	32594854	38835	0.0334743	*
12	45885468	45885957	26503	0.0334778	*
21	31434251	31435180	97159	0.0334799	*
8	43615945	43616679	169612	0.033492	*
23	43777781	43778489	110411	0.033492	*
10	1756130	1756871	8015	0.0334924	*
1	40349234	40351012	5073	0.0334945	*
9	44841604	44841748	177589	0.0335037	*
12	47421057	47421419	26627	0.0335037	*
9	44865355	44866310	177594	0.0335038	*
11	21772362	21774033	16626	0.0335078	*
25	6533013	6533471	117932	0.0335092	*
7	9657378	9657601	154086	0.0335095	*
17	46457247	46457726	62538	0.03351	*
24	4109416	4109880	111601	0.0335122	*
22	10023983	10024756	99988	0.0335122	*
19	21269287	21269790	73539	0.0335192	*
1	10406755	10407891	1586	0.03352	*
15	2634091	2634583	42214	0.03352	*
7	37482828	37483318	158804	0.03352	*
3	43354955	43361038	127566	0.03352	*
9	22577637	22578697	174158	0.03352	*
10	23148502	23149084	10570	0.03352	*
1	37658701	37658952	4572	0.0335201	*
13	14550887	14551405	28891	0.0335276	*
15	27199220	27199600	45240	0.0335276	*
4	7045363	7045612	131198	0.0335338	*
15	18281186	18281723	43836	0.0335338	*
17	38141295	38141665	61627	0.0335338	*
7	25267928	25269041	156291	0.0335338	*
2	47334473	47334643	83881	0.0335356	*
3	39566579	39567163	127003	0.0335372	*
5	56524902	56525381	143199	0.0335397	*
23	32770036	32771018	108785	0.0335397	*
12	41625110	41625524	25942	0.0335445	*
23	32942551	32945463	108837	0.0335516	*
23	5864466	5864729	104845	0.0335532	*
5	17543270	17543959	137684	0.0335573	*
24	31055542	31055776	115421	0.0335593	*
12	44859043	44859962	26364	0.0335628	*
10	36876219	36876881	12664	0.0335642	*
4	14380416	14381035	132785	0.0335666	*
5	33885153	33885692	140203	0.0335666	*
KN150074.1	26923	28355	179914	0.0335666	*
21	9479669	9479915	93947	0.0335666	*
21	16215878	16217704	94943	0.0335712	*
17	52243115	52243793	63090	0.0335729	*
4	5992854	5993647	130966	0.0335744	*
21	15212313	15212635	94806	0.0335744	*
3	16294987	16295453	123215	0.0335763	*
20	49068809	49069810	91987	0.0335763	*
25	898835	899402	117107	0.0335771	*
3	53965404	53965972	128609	0.0335785	*
3	11673641	11673966	122541	0.033581	*
3	16514718	16515047	123239	0.0335821	*
5	39639996	39640314	141095	0.0335827	*
1	56798347	56799106	7340	0.0335862	*
1	19236140	19238021	2626	0.0335889	*
21	9568412	9569483	93973	0.0335923	*
4	5990194	5990958	130965	0.033593	*
23	34324314	34325161	109090	0.0336057	*
23	32787658	32788573	108790	0.0336079	*
19	9882087	9882905	72379	0.0336151	*
6	35289274	35289783	149899	0.0336174	*
7	32445822	32446523	157679	0.0336179	*
2	28150819	28151470	81018	0.0336215	*
10	11430925	11431568	9271	0.0336215	*
4	16082472	16082722	133173	0.0336285	*
6	630559	631104	145336	0.0336285	*
17	4140712	4141099	56501	0.0336285	*
5	11084090	11084471	136791	0.0336285	*
3	25597738	25598104	124833	0.0336329	*
13	16872016	16872834	29113	0.0336348	*
23	36601761	36603172	109549	0.0336456	*
10	42689287	42690562	13393	0.0336471	*
6	14717939	14718463	147366	0.0336512	*
5	50472900	50473527	142645	0.0336512	*
12	22158836	22159297	22853	0.0336518	*
7	24471109	24474798	156153	0.0336543	*
24	32503334	32503842	115636	0.0336549	*
20	44556932	44557133	91408	0.0336581	*
5	49371005	49372268	142400	0.0336605	*
7	73769650	73772648	163632	0.0336635	*
7	24531845	24531981	156164	0.0336645	*
6	13605956	13606441	147209	0.0336645	*
13	32376914	32378002	31736	0.0336658	*
13	3785140	3785566	27507	0.0336684	*
5	17213633	17214527	137595	0.0336732	*
16	50614169	50614574	55498	0.0336802	*
2	4107915	4108689	78344	0.033681	*
21	3465658	3466075	93228	0.0336823	*
12	29908365	29908750	24155	0.0336883	*
14	34525865	34526647	39216	0.0336961	*
1	42778182	42779878	5438	0.0336963	*
22	32313438	32314377	103048	0.0337005	*
23	37803425	37804494	109707	0.0337021	*
20	1218362	1218885	85423	0.0337053	*
1	36944629	36944809	4499	0.0337071	*
24	15840255	15840554	113229	0.0337077	*
15	3042748	3043348	42267	0.0337077	*
18	41436484	41436934	69118	0.0337089	*
4	75212909	75213348	135442	0.0337116	*
17	50831899	50832053	62869	0.0337156	*
18	22996373	22997406	66931	0.0337166	*
23	4950245	4950655	104699	0.0337178	*
16	22818895	22819840	51396	0.0337296	*
23	22438656	22439121	106763	0.0337305	*
7	50598959	50599427	160790	0.0337323	*
7	38509879	38510163	158991	0.0337392	*
19	32664772	32665522	75277	0.0337398	*
23	28585778	28586542	107992	0.0337414	*
17	7058737	7059393	56761	0.0337441	*
15	5052630	5053113	42573	0.0337441	*
15	25941834	25942384	45060	0.0337441	*
5	15196201	15196566	137283	0.0337446	*
15	43420345	43420978	47977	0.033749	*
12	17709061	17713141	22395	0.0337553	*
20	18283206	18283755	87271	0.0337589	*
5	39660585	39660879	141100	0.033766	*
24	5202633	5203125	111921	0.033766	*
12	36858390	36859295	25360	0.033766	*
7	49758685	49759778	160707	0.0337675	*
12	26379217	26379908	23560	0.0337675	*
7	53750432	53751251	161190	0.0337675	*
17	41955009	41956186	62027	0.0337788	*
11	2843665	2844025	14296	0.0337924	*
5	39513832	39514222	141066	0.0337925	*
20	10793834	10794236	86612	0.0337973	*
16	7326218	7326902	49765	0.0337991	*
19	26209176	26209668	74202	0.0338	*
14	5545674	5546657	35559	0.0338053	*
20	32746097	32746756	89753	0.0338053	*
4	27427421	27428464	134992	0.0338088	*
9	23216699	23217441	174279	0.0338088	*
19	29039792	29040219	74589	0.033811	*
4	21375496	21375949	134253	0.033811	*
14	35529	36300	34594	0.0338124	*
20	36413094	36414059	90317	0.0338162	*
7	8432066	8432234	153942	0.0338196	*
1	52544915	52545581	6837	0.0338222	*
15	16302828	16303152	43624	0.0338355	*
3	45978692	45978983	127807	0.0338355	*
11	5142568	5142797	14672	0.0338355	*
5	29642983	29644372	139463	0.0338388	*
23	30384151	30385760	108347	0.0338388	*
6	39018200	39018444	150327	0.0338408	*
23	22824660	22826693	106869	0.0338418	*
8	21186917	21188227	166815	0.0338418	*
1	27133422	27134346	3591	0.0338418	*
3	32239197	32239480	125897	0.0338418	*
KN149841.1	4743	5352	179413	0.0338418	*
5	48891266	48892035	142304	0.0338438	*
6	28468251	28469046	148768	0.0338449	*
8	19891804	19892299	166582	0.0338516	*
13	49488573	49488894	34210	0.0338516	*
19	36710541	36711242	75966	0.0338517	*
12	48484900	48485546	26782	0.0338517	*
17	44271287	44271808	62273	0.0338517	*
17	8146577	8148495	56850	0.0338517	*
14	18368314	18368909	36778	0.0338588	*
18	10010041	10010252	64772	0.033859	*
25	36600922	36601798	121532	0.0338598	*
11	35637400	35637680	18860	0.03386	*
9	53150543	53150917	178679	0.03386	*
18	47453202	47454334	70020	0.03386	*
11	23829961	23830300	17024	0.03386	*
17	26907022	26907607	59766	0.03386	*
12	7589981	7590255	21482	0.0338633	*
12	22843988	22845170	22942	0.0338646	*
25	25010538	25011133	120214	0.0338717	*
14	39506987	39507274	40107	0.033874	*
18	20307827	20308997	66499	0.033874	*
13	7564926	7565760	28066	0.0338816	*
18	10687785	10688857	64856	0.0338852	*
14	5761820	5762442	35593	0.0338866	*
8	33177501	33178646	168579	0.0338873	*
23	22005433	22005777	106700	0.0338873	*
21	22006964	22007706	95885	0.0338933	*
2	45309156	45309951	83599	0.0338983	*
8	44347039	44347531	169705	0.0338983	*
10	22990681	22991655	10548	0.0339	*
24	4709587	4710008	111786	0.0339024	*
9	47383158	47383648	177994	0.0339024	*
23	37945384	37945908	109721	0.0339083	*
6	50916307	50916930	152073	0.0339083	*
3	23396778	23397178	124382	0.033909	*
14	24107695	24108493	37389	0.0339158	*
24	1249831	1251030	111001	0.0339158	*
22	36339533	36340115	103554	0.0339189	*
14	13314092	13314838	36298	0.0339189	*
24	21159786	21159949	113844	0.0339249	*
17	9752523	9752773	57110	0.0339249	*
8	6231360	6231640	164475	0.0339262	*
5	31545166	31545394	139818	0.0339273	*
5	30010300	30011042	139544	0.0339294	*
10	9422090	9422873	8958	0.0339316	*
18	20849748	20850586	66599	0.0339316	*
8	52172855	52173227	170570	0.0339316	*
18	44505341	44505876	69577	0.033933	*
9	6887616	6888152	172042	0.0339345	*
16	46831042	46831516	55056	0.0339355	*
9	45819063	45819304	177733	0.0339386	*
16	44854109	44854637	54806	0.0339401	*
18	48911150	48911379	70311	0.0339424	*
6	43628962	43630489	150964	0.0339424	*
20	44555716	44555958	91407	0.0339451	*
7	40108563	40109187	159263	0.033947	*
19	2897400	2897827	71353	0.0339482	*
14	27130589	27131355	37938	0.0339495	*
20	31970260	31970774	89607	0.0339495	*
19	1040264	1040912	70974	0.0339586	*
5	33744779	33745523	140172	0.0339587	*
7	26952787	26953162	156614	0.0339618	*
12	164197	164659	20450	0.0339618	*
19	44941916	44942365	77116	0.0339691	*
13	3243623	3244061	27407	0.0339691	*
16	13388051	13389458	50482	0.0339711	*
16	12848716	12849450	50437	0.0339741	*
9	33504159	33504612	175939	0.0339787	*
12	34462698	34464141	24917	0.0339787	*
18	25725195	25725549	67462	0.0339797	*
KN150030.1	901	1160	179770	0.0339936	*
16	3875537	3876136	49265	0.0339984	*
5	57551440	57551729	143331	0.0339984	*
10	26790480	26790812	11026	0.0339998	*
1	33960075	33960709	4142	0.0339998	*
6	28881085	28881481	148834	0.0340003	*
1	42817668	42818670	5449	0.0340004	*
19	47078336	47079109	77475	0.0340019	*
25	6872110	6872573	117991	0.0340054	*
23	23849500	23849924	107157	0.034018	*
16	38822178	38822446	53874	0.0340184	*
5	49806415	49807764	142508	0.0340184	*
10	29314424	29314611	11593	0.0340327	*
25	1088779	1089059	117153	0.0340336	*
6	52539221	52539587	152289	0.034036	*
1	17823810	17824619	2473	0.034036	*
4	8435820	8436241	131496	0.0340431	*
18	18604080	18604464	66198	0.0340498	*
8	26985421	26985652	167700	0.0340532	*
7	35549775	35550623	158342	0.034058	*
11	27736770	27739214	17724	0.034073	*
22	34839192	34839470	103311	0.0340773	*
2	24589903	24590213	80453	0.0340781	*
3	47787609	47788540	128014	0.0340792	*
8	38497035	38497785	169145	0.0340799	*
6	25039237	25039446	148274	0.0340855	*
2	36898473	36899032	82273	0.0340885	*
20	5847128	5848038	86065	0.0340933	*
20	33441264	33442000	89872	0.0340976	*
19	12506281	12507083	72668	0.0340976	*
5	17199298	17199924	137591	0.0340976	*
7	30839076	30840092	157356	0.0340976	*
10	13369459	13369980	9435	0.0340976	*
9	12380718	12381036	172764	0.0340976	*
5	29827669	29827868	139503	0.0340976	*
1	9348306	9348820	1472	0.0340976	*
13	5560305	5561014	27844	0.0340976	*
8	26907611	26908082	167681	0.0341001	*
23	45784560	45785829	110668	0.0341055	*
9	54854433	54854861	178874	0.0341055	*
14	15732473	15733448	36469	0.0341075	*
14	31903112	31905387	38703	0.0341119	*
5	27518794	27519199	139167	0.0341141	*
14	8097063	8097796	35945	0.0341281	*
23	7832880	7834155	105116	0.0341281	*
13	9951312	9951572	28324	0.0341304	*
23	150552	151183	104006	0.0341381	*
16	777611	778460	48804	0.0341387	*
16	35233951	35234726	53369	0.0341456	*
22	36563774	36564532	103585	0.0341456	*
6	41466768	41467111	150635	0.0341478	*
19	6712129	6713202	71945	0.0341488	*
19	10269744	10269986	72414	0.034152	*
18	25734359	25734616	67464	0.0341528	*
24	1687318	1687963	111116	0.0341535	*
18	5343283	5343503	64064	0.0341535	*
3	208846	209276	121720	0.0341558	*
17	9048924	9049763	56971	0.0341563	*
11	7324328	7325652	14989	0.0341563	*
14	5769861	5770278	35596	0.0341563	*
19	38462658	38463547	76219	0.034158	*
17	24174136	24174615	59323	0.0341633	*
13	5436106	5436337	27806	0.0341654	*
22	3754362	3754669	99465	0.0341654	*
5	1396932	1397507	135826	0.0341677	*
20	48999243	49000264	91977	0.0341734	*
3	43314303	43314736	127559	0.0341739	*
KN149725.1	19914	20286	179182	0.0341739	*
4	2618917	2619402	130335	0.0341739	*
20	54705300	54706142	92584	0.0341754	*
5	60584517	60584731	143624	0.0341756	*
16	30214071	30214423	52539	0.0341783	*
5	64870950	64871093	144161	0.0341783	*
13	7804879	7805130	28109	0.0341814	*
12	43626446	43627193	26268	0.0341821	*
18	20147725	20148970	66457	0.0341845	*
23	23572292	23572843	107080	0.0341845	*
9	50268074	50268835	178321	0.034187	*
18	18048249	18048872	66120	0.0341923	*
9	47586668	47586864	178035	0.0342003	*
20	27309266	27309494	88786	0.0342003	*
11	4815258	4815544	14604	0.0342003	*
20	35090804	35091918	90166	0.0342022	*
4	23831307	23831766	134579	0.0342022	*
13	34325543	34326030	32090	0.0342022	*
21	15871995	15872523	94876	0.0342022	*
7	60304060	60304408	162001	0.0342067	*
5	38077768	38078259	140877	0.0342071	*
11	37915280	37915507	19146	0.0342103	*
12	27262824	27263768	23752	0.034216	*
18	45552853	45553305	69705	0.0342186	*
22	4123791	4124385	99510	0.0342196	*
17	12382260	12382694	57553	0.0342211	*
15	28959693	28960060	45640	0.0342302	*
9	7979101	7979470	172183	0.0342332	*
7	53425171	53425700	161145	0.0342362	*
23	38391530	38391743	109769	0.0342366	*
17	21192976	21193672	58841	0.0342372	*
3	47895483	47896302	128032	0.0342386	*
17	34881400	34882006	61099	0.0342391	*
18	22213644	22214235	66770	0.0342418	*
16	24288437	24288735	51644	0.0342418	*
18	11182435	11185577	64938	0.034242	*
6	29429132	29429418	148945	0.034246	*
20	36595890	36596248	90352	0.0342519	*
17	9162526	9163058	56990	0.0342542	*
19	47254737	47254980	77512	0.0342599	*
7	27634085	27634700	156780	0.034262	*
13	31582818	31583064	31577	0.034263	*
21	42144438	42144673	98362	0.0342665	*
24	1464307	1464603	111056	0.0342665	*
17	23465192	23465327	59191	0.0342665	*
14	27986023	27986318	38063	0.0342723	*
11	24454761	24455404	17141	0.034277	*
12	8104150	8104485	21551	0.0342898	*
13	17268137	17268985	29212	0.0342938	*
14	27586593	27587167	38000	0.0342938	*
7	55552507	55553324	161470	0.034303	*
19	46905940	46906582	77433	0.0343031	*
15	34598563	34599030	46631	0.0343083	*
23	12327687	12328024	105581	0.0343119	*
2	2503100	2503756	78121	0.0343119	*
4	21912450	21912889	134355	0.0343138	*
14	7671595	7672243	35869	0.0343138	*
24	11439147	11439505	112791	0.0343152	*
19	43720814	43721176	76981	0.0343191	*
7	36886691	36887695	158649	0.0343204	*
5	2281187	2281526	135923	0.0343267	*
15	34710107	34711044	46644	0.0343332	*
7	36068369	36069151	158497	0.0343368	*
12	39612443	39612689	25776	0.0343368	*
7	23810868	23811556	156020	0.0343378	*
5	43568958	43569756	141626	0.0343378	*
11	20508195	20509048	16390	0.0343445	*
18	481890	482777	63455	0.0343499	*
5	28220195	28220596	139269	0.0343519	*
4	28041439	28041860	135058	0.0343519	*
3	30681444	30682959	125655	0.0343551	*
13	13503936	13504803	28783	0.0343568	*
1	54908572	54909508	7168	0.0343589	*
16	29233026	29233891	52370	0.0343591	*
9	13083868	13084413	172883	0.03436	*
24	14146365	14147739	113050	0.0343635	*
7	53450768	53451447	161152	0.0343668	*
15	9033315	9034181	42971	0.0343692	*
10	42223132	42223638	13312	0.0343738	*
1	46957870	46958119	5966	0.0343778	*
20	54789972	54791164	92595	0.0343789	*
19	4331393	4331788	71609	0.03438	*
9	2592392	2593884	171415	0.0343898	*
16	19952119	19952402	51065	0.0343898	*
6	33661736	33662243	149665	0.0343905	*
6	27973648	27974044	148711	0.0343974	*
11	2848846	2850152	14298	0.0343974	*
14	37594073	37595402	39782	0.0344029	*
9	53861218	53861764	178754	0.0344083	*
11	7944237	7944606	15076	0.034413	*
8	26577218	26577786	167602	0.034418	*
19	42169797	42170307	76734	0.0344199	*
5	71550567	71550975	144960	0.0344219	*
8	49186026	49186442	170191	0.0344262	*
16	49899528	49900266	55384	0.0344272	*
1	41238323	41238863	5217	0.0344311	*
3	12078746	12079391	122589	0.0344344	*
13	3156875	3157757	27380	0.0344393	*
23	720498	720757	104100	0.0344399	*
17	30113961	30114435	60353	0.0344448	*
24	19479704	19480077	113579	0.0344492	*
21	12423991	12425159	94415	0.0344492	*
18	43958203	43958664	69455	0.0344495	*
13	19482516	19483178	29529	0.0344505	*
3	43264671	43265007	127547	0.0344524	*
1	21776283	21776604	2915	0.0344524	*
7	17310757	17310985	155042	0.0344524	*
23	43125434	43126060	110359	0.0344526	*
25	5041454	5041739	117688	0.0344534	*
12	31643759	31644324	24465	0.0344568	*
9	2647976	2648735	171425	0.0344597	*
21	620002	620354	92757	0.0344631	*
13	11268461	11269027	28540	0.0344673	*
16	52353083	52353580	55741	0.0344743	*
16	14707731	14708112	50625	0.0344806	*
20	37116572	37116780	90435	0.0344883	*
7	44589420	44589591	159919	0.0344925	*
11	16351083	16351213	15877	0.0344928	*
18	20154786	20155303	66459	0.0344928	*
15	36457502	36459063	46950	0.0345017	*
6	55617609	55617938	152753	0.0345052	*
1	42372922	42373482	5371	0.0345089	*
19	14264532	14265035	72864	0.034511	*
3	32527519	32528516	125962	0.034514	*
13	23191025	23191363	30048	0.034514	*
17	10371627	10372236	57198	0.0345159	*
21	24208859	24209519	96255	0.0345185	*
10	27888868	27889178	11306	0.0345257	*
2	28278985	28279326	81047	0.0345282	*
10	44321237	44323600	13646	0.0345318	*
14	28061655	28061981	38089	0.034534	*
9	45179940	45180238	177620	0.034534	*
23	26471130	26472096	107606	0.0345381	*
25	4362972	4363519	117601	0.0345381	*
3	28251074	28251834	125288	0.0345412	*
6	4958913	4959142	146097	0.0345446	*
20	8416891	8419514	86369	0.0345471	*
1	56440287	56440434	7327	0.0345499	*
23	24266458	24266700	107236	0.0345518	*
17	14883192	14883757	57858	0.0345537	*
2	54446136	54446396	84589	0.0345538	*
14	8471659	8472055	35991	0.0345539	*
22	37329250	37330215	103705	0.0345539	*
20	43947277	43947761	91349	0.0345625	*
7	37297780	37298455	158751	0.0345631	*
12	29763140	29764334	24134	0.0345637	*
24	35398989	35399340	115973	0.0345651	*
6	12590013	12590352	147089	0.0345683	*
13	3003632	3004490	27335	0.0345685	*
1	51781276	51782019	6717	0.0345714	*
20	15316325	15317015	86954	0.0345726	*
14	24506530	24507377	37471	0.0345769	*
11	6584593	6585358	14895	0.0345769	*
13	39675793	39676151	32863	0.0345785	*
23	25069010	25069555	107375	0.0345785	*
22	18673644	18674002	101529	0.0345786	*
6	1337485	1338469	145475	0.0345805	*
19	21765606	21768668	73626	0.0345813	*
24	16916190	16918099	113301	0.0345914	*
23	21456939	21459238	106631	0.0345972	*
6	50042580	50043249	151926	0.0345972	*
KN150123.1	15708	16769	180016	0.0346022	*
13	52131688	52132202	34565	0.0346024	*
20	41876343	41877098	91106	0.0346067	*
15	22462747	22464250	44427	0.0346067	*
12	43698366	43698775	26284	0.0346067	*
12	29857686	29857993	24152	0.034607	*
2	25814548	25815058	80690	0.0346111	*
1	39595648	39596326	4950	0.0346111	*
6	49393304	49393583	151836	0.0346113	*
16	3726413	3727119	49242	0.0346128	*
12	36135205	36135501	25249	0.0346184	*
17	19620344	19620999	58627	0.0346184	*
11	4358437	4359382	14537	0.0346268	*
15	35875951	35876514	46886	0.0346268	*
6	3776324	3776906	145888	0.0346301	*
7	70586071	70586366	163214	0.0346313	*
13	25053571	25054904	30328	0.0346317	*
6	42060121	42060682	150707	0.0346321	*
14	4073677	4073840	35307	0.0346321	*
5	34731031	34731581	140301	0.0346325	*
3	36032979	36033715	126590	0.034635	*
24	40670063	40670341	116640	0.0346394	*
12	15528691	15529385	22183	0.0346456	*
14	37604888	37605644	39785	0.0346456	*
23	41710688	41711188	110224	0.0346501	*
8	53998138	53998609	170839	0.0346505	*
10	37769213	37769581	12780	0.0346545	*
20	37487414	37488042	90473	0.0346559	*
3	62612722	62613051	129800	0.0346559	*
7	46264048	46265929	160130	0.0346576	*
13	37590982	37591142	32633	0.0346682	*
10	31370198	31371353	11855	0.0346718	*
8	33949450	33950127	168734	0.0346736	*
7	35490561	35492427	158325	0.0346753	*
10	23812955	23813216	10632	0.0346767	*
5	52066238	52066711	142799	0.0346775	*
17	27438649	27439254	59893	0.0346775	*
11	36970644	36970970	19026	0.034678	*
13	37025064	37025425	32566	0.0346845	*
12	19501468	19501719	22591	0.0346851	*
2	5789653	5789920	78584	0.0346853	*
23	29125547	29126331	108112	0.0346893	*
15	28477337	28478388	45531	0.0346915	*
5	44613890	44614659	141805	0.034692	*
1	9161294	9161576	1442	0.034692	*
19	31835349	31835835	75078	0.034692	*
7	26434915	26435280	156502	0.0346936	*
13	43399133	43401214	33305	0.0346962	*
18	19711357	19711915	66363	0.0347019	*
2	50180264	50181103	84218	0.0347024	*
23	18045585	18045932	106161	0.0347038	*
7	14575668	14576505	154651	0.0347066	*
6	39247242	39247602	150359	0.0347092	*
21	24552278	24552806	96306	0.034712	*
7	25245032	25245762	156284	0.034712	*
7	64194744	64195135	162393	0.034712	*
12	1737056	1737479	20736	0.034712	*
23	105243	106292	103996	0.034712	*
15	15659374	15659807	43518	0.034712	*
3	13001777	13002131	122734	0.034723	*
1	54390493	54391011	7105	0.0347255	*
23	2657121	2658172	104399	0.0347299	*
5	15271089	15272591	137303	0.0347321	*
13	18617543	18618453	29444	0.0347383	*
22	31611124	31611491	102986	0.0347438	*
22	13535875	13536241	100655	0.0347438	*
24	5641273	5641804	111981	0.0347444	*
5	2793146	2793299	135974	0.034747	*
14	32779340	32779618	38887	0.0347527	*
5	19687526	19689002	138023	0.0347577	*
KN150196.1	34195	34912	180215	0.0347589	*
14	22639336	22639798	37215	0.0347627	*
12	35313699	35314162	25114	0.0347648	*
5	56965611	56966334	143279	0.0347648	*
1	819541	820443	190	0.0347648	*
23	33545913	33546731	108956	0.034765	*
21	1303487	1304568	92871	0.034765	*
17	20791499	20792112	58770	0.0347657	*
13	3680663	3681249	27479	0.034766	*
21	14309769	14310765	94692	0.034766	*
12	10792361	10792662	21912	0.034766	*
25	22470588	22471370	119931	0.0347773	*
23	31130458	31131151	108466	0.0347812	*
16	6770333	6770529	49686	0.0347812	*
20	27003406	27004159	88729	0.034785	*
2	22727001	22727711	80239	0.0347934	*
18	43031393	43031848	69310	0.0347982	*
5	41191527	41191851	141365	0.0347982	*
22	119164	120192	98939	0.0347988	*
21	2693321	2693996	93093	0.0348042	*
3	12499141	12499530	122677	0.0348126	*
23	9458517	9459107	105286	0.0348151	*
2	22295087	22295578	80185	0.0348216	*
1	52501735	52501985	6831	0.034824	*
19	40720005	40720632	76495	0.0348261	*
6	38660280	38660782	150276	0.0348279	*
24	6046798	6047242	112061	0.0348295	*
19	43207573	43207869	76903	0.0348295	*
3	54671548	54672301	128690	0.0348295	*
5	15975509	15976413	137421	0.0348295	*
19	41933760	41934129	76690	0.0348306	*
7	46614476	46615506	160220	0.034831	*
24	16608501	16608975	113283	0.0348315	*
18	8216800	8217429	64438	0.0348324	*
6	58682764	58683205	153135	0.0348325	*
23	33529923	33530750	108953	0.0348342	*
1	16691546	16691782	2321	0.0348358	*
2	25392870	25393108	80609	0.0348359	*
20	5227614	5229443	86004	0.0348455	*
7	65092698	65093305	162444	0.0348544	*
25	17129329	17130093	119312	0.0348544	*
12	17810164	17810744	22404	0.0348604	*
17	42089937	42090347	62042	0.0348604	*
25	4037318	4037592	117558	0.0348614	*
8	33980953	33981425	168746	0.0348617	*
21	40419358	40419841	98156	0.0348681	*
4	13284715	13285309	132546	0.0348791	*
12	4672609	4673789	21117	0.0348814	*
9	2715616	2716237	171436	0.0348814	*
19	47426396	47427298	77559	0.0348814	*
11	19372546	19372977	16266	0.0348846	*
20	28115252	28115650	88889	0.0348939	*
13	26523150	26523678	30643	0.034897	*
23	39346453	39347838	109929	0.0349041	*
18	18541584	18541930	66188	0.0349091	*
9	37567830	37568321	176585	0.0349112	*
20	52074607	52075081	92282	0.0349192	*
12	2679484	2680190	20906	0.034921	*
8	50820126	50820570	170392	0.0349234	*
25	24043816	24047528	120129	0.0349234	*
16	8893033	8893333	49987	0.0349235	*
7	74212599	74213469	163748	0.0349268	*
2	35164664	35165053	82047	0.034936	*
3	47386882	47387128	127959	0.0349374	*
25	14574692	14575105	118913	0.0349482	*
19	16449626	16449858	73122	0.0349506	*
1	38870962	38871432	4770	0.0349563	*
11	21761774	21762506	16623	0.0349565	*
18	20726054	20726303	66577	0.0349577	*
2	29888559	29889032	81252	0.0349593	*
21	34524606	34525252	97485	0.0349634	*
21	41481185	41481427	98291	0.0349669	*
4	3224334	3224695	130486	0.0349684	*
22	16269873	16270693	101067	0.0349697	*
8	30218367	30219327	168182	0.034973	*
23	11141121	11141421	105518	0.034973	*
10	4632848	4633314	8405	0.034973	*
6	6396392	6396749	146288	0.0349817	*
3	33902127	33903262	126208	0.0349854	*
18	14654803	14655047	65538	0.0349866	*
6	44103529	44104078	151097	0.0349912	*
21	17851275	17851759	95235	0.0349944	*
2	39259055	39260011	82600	0.0349965	*
2	18914741	18915393	79757	0.0349965	*
5	69778545	69778978	144761	0.0349965	*
7	52521258	52522237	161022	0.0350017	*
20	16326033	16326347	87084	0.0350017	*
1	57332451	57333174	7355	0.0350019	*
16	49432530	49433206	55323	0.0350043	*
1	41129008	41129495	5200	0.0350043	*
9	20657386	20658252	173852	0.0350047	*
13	20288645	20289665	29643	0.0350068	*
20	17646908	17647277	87185	0.0350153	*
10	26292348	26292722	10926	0.0350157	*
14	17111883	17112062	36639	0.0350164	*
6	10366846	10367251	146820	0.0350164	*
16	2536137	2536763	49091	0.0350168	*
3	14763970	14764263	122990	0.0350168	*
25	18662231	18662608	119567	0.0350175	*
21	32277697	32278312	97266	0.0350231	*
19	46578536	46579090	77386	0.0350279	*
1	23970461	23970836	3133	0.0350289	*
10	8885565	8886149	8877	0.0350326	*
17	14156112	14156279	57752	0.0350352	*
5	28884260	28884434	139370	0.0350427	*
14	39725973	39726620	40162	0.0350451	*
24	6551069	6551420	112148	0.035046	*
2	53964068	53964773	84559	0.035046	*
23	11077159	11077589	105516	0.0350469	*
21	44223092	44223696	98616	0.0350514	*
7	56703148	56703743	161679	0.0350535	*
KN149927.1	8817	9227	179542	0.0350535	*
5	3441054	3441781	136062	0.0350552	*
14	16682814	16683487	36577	0.0350619	*
12	35787261	35788352	25191	0.0350629	*
21	29205707	29206104	96966	0.0350629	*
18	13606204	13606795	65384	0.0350667	*
7	25737038	25739823	156370	0.0350667	*
10	9393209	9393602	8952	0.0350667	*
1	53188930	53189152	6941	0.0350667	*
3	59404639	59404848	129290	0.0350667	*
17	32805389	32805806	60750	0.0350703	*
1	20837867	20838228	2810	0.0350748	*
5	65902044	65902635	144279	0.0350861	*
24	30976615	30977241	115409	0.0350868	*
21	25497747	25498030	96444	0.0350919	*
9	30060150	30060474	175299	0.0350962	*
17	41229650	41229813	61921	0.0350989	*
15	44742363	44742758	48123	0.0351021	*
18	12195341	12195536	65139	0.0351053	*
21	25638011	25638568	96465	0.0351122	*
9	37131531	37131978	176495	0.0351124	*
17	37737133	37737531	61532	0.035114	*
5	2192671	2193461	135915	0.035118	*
18	24707452	24707731	67302	0.035118	*
12	1161107	1161305	20651	0.035125	*
23	37638009	37638363	109664	0.035125	*
19	35128233	35128537	75727	0.0351338	*
3	18143382	18143965	123528	0.0351364	*
8	20301028	20301333	166663	0.0351368	*
11	25633284	25634550	17346	0.0351373	*
14	4249611	4249987	35336	0.0351417	*
KN149815.1	18259	19317	179353	0.0351466	*
17	53115617	53116506	63277	0.0351556	*
14	40201862	40202783	40263	0.0351556	*
8	1557389	1557970	163923	0.0351556	*
2	11158849	11159125	79123	0.0351556	*
24	28346005	28346383	115069	0.0351558	*
4	11018458	11018769	132045	0.0351558	*
KN150592.1	21941	22619	180924	0.0351585	*
6	32090186	32090449	149380	0.0351606	*
8	16450960	16451610	165917	0.0351628	*
21	9706242	9707173	93990	0.0351692	*
1	24109606	24110194	3167	0.0351709	*
6	19773879	19774591	147814	0.0351709	*
14	5805625	5806336	35602	0.0351767	*
22	16953277	16954184	101207	0.0351767	*
3	11634562	11635101	122536	0.0351816	*
9	35005777	35006096	176218	0.035183	*
21	29099725	29100349	96956	0.0351836	*
1	47399267	47400354	6072	0.0351838	*
13	5550893	5552498	27841	0.0351868	*
12	43334562	43334925	26217	0.0351896	*
5	45004264	45005770	141895	0.0351945	*
7	15874094	15874573	154806	0.0351945	*
8	10276789	10277892	165022	0.0351958	*
13	22481703	22482535	29944	0.0352019	*
15	8551831	8552077	42883	0.0352037	*
14	5168276	5168409	35478	0.0352058	*
17	39143435	39144490	61789	0.0352079	*
5	17734104	17735701	137740	0.0352079	*
14	32521499	32521861	38821	0.0352079	*
23	7811770	7812451	105113	0.03521	*
18	2818160	2818442	63774	0.0352116	*
11	17633833	17634523	16016	0.035212	*
17	22562070	22562456	59052	0.0352134	*
25	21553133	21553555	119826	0.0352154	*
18	14064009	14064300	65439	0.0352209	*
19	8980110	8980852	72280	0.0352226	*
18	43417537	43417745	69397	0.0352301	*
21	2423462	2424294	93049	0.035232	*
22	35913778	35914994	103447	0.035232	*
10	42080772	42081282	13288	0.0352327	*
17	15072374	15073152	57906	0.0352389	*
6	44886336	44887224	151272	0.0352389	*
24	35896663	35896979	116053	0.0352429	*
5	38404348	38404866	140903	0.0352437	*
10	43503825	43504731	13490	0.0352456	*
13	27375513	27375711	30788	0.035249	*
5	66027754	66028930	144298	0.0352506	*
6	4801756	4802125	146069	0.0352506	*
9	55147262	55147833	178899	0.035254	*
5	38093067	38095075	140878	0.0352636	*
5	26360049	26360319	139016	0.0352663	*
5	35226474	35227169	140413	0.0352722	*
1	53842144	53842578	7022	0.0352838	*
11	22190236	22190631	16757	0.0352862	*
11	9136340	9137217	15213	0.0352978	*
8	28188500	28188974	167835	0.0353028	*
18	5607718	5608280	64125	0.0353051	*
4	6643211	6643663	131131	0.0353149	*
2	7536719	7537555	78753	0.0353153	*
16	872164	872388	48832	0.0353153	*
16	53734190	53734440	55873	0.0353155	*
19	45552306	45552955	77195	0.0353155	*
3	32420039	32420386	125939	0.0353155	*
4	27338748	27338957	134980	0.0353174	*
9	44289036	44290876	177519	0.0353174	*
12	34946721	34947154	25042	0.0353278	*
21	23305918	23306125	96074	0.0353297	*
1	34599698	34599962	4209	0.0353338	*
9	16514034	16514860	173409	0.0353371	*
7	33370231	33370605	157857	0.0353437	*
21	21466747	21467372	95828	0.0353445	*
11	21067939	21068335	16445	0.0353475	*
5	58913107	58913669	143457	0.0353556	*
22	36578692	36578925	103588	0.0353672	*
8	35564161	35564451	168867	0.0353687	*
5	34927679	34928498	140337	0.0353687	*
8	14091252	14092011	165484	0.0353687	*
10	29295613	29296055	11589	0.0353837	*
23	28349845	28350196	107958	0.0353837	*
5	40267099	40267302	141199	0.0353887	*
18	19143404	19143893	66266	0.0353887	*
20	53685618	53685836	92443	0.0353891	*
2	43339707	43340142	83300	0.0353891	*
12	23193341	23193806	22996	0.0353937	*
14	38966011	38966448	39999	0.0353942	*
16	39623307	39623410	54013	0.0353942	*
3	17518052	17518508	123419	0.0353942	*
21	44131415	44131924	98601	0.0353978	*
25	32582275	32582660	120851	0.0354037	*
25	34152944	34153833	121150	0.0354037	*
12	20419609	20419883	22690	0.0354046	*
22	19870974	19871334	101708	0.0354081	*
KN149912.1	41038	41935	179529	0.0354084	*
21	10035937	10036074	94056	0.0354114	*
16	46724569	46726173	55044	0.035416	*
5	47058492	47058818	142106	0.0354185	*
19	30855273	30855590	74897	0.0354207	*
7	34107185	34107654	158034	0.0354226	*
6	21193077	21193406	147909	0.0354242	*
24	25872265	25872701	114674	0.0354248	*
9	21729576	21730207	174071	0.0354248	*
3	17836926	17837372	123470	0.0354319	*
25	16678492	16679178	119229	0.0354378	*
8	22580329	22582162	166953	0.0354403	*
8	48079619	48080715	170014	0.0354473	*
13	10452916	10453042	28429	0.0354494	*
21	25156909	25157513	96408	0.0354531	*
11	27691947	27692546	17716	0.0354531	*
19	40267657	40269219	76448	0.0354555	*
4	10706518	10707396	131996	0.0354556	*
20	25738741	25739338	88503	0.0354566	*
1	44723993	44724481	5614	0.0354566	*
10	27690515	27690715	11264	0.0354578	*
22	18111924	18112568	101407	0.0354615	*
6	16056906	16057590	147552	0.0354615	*
7	61138815	61139584	162080	0.035463	*
15	33517619	33517904	46456	0.0354647	*
8	16236779	16237316	165871	0.035465	*
9	15317851	15318251	173285	0.0354708	*
23	45808054	45808901	110676	0.0354805	*
13	32717812	32718236	31778	0.035482	*
13	2908099	2908949	27321	0.035483	*
19	7237636	7238038	72020	0.035483	*
9	1852408	1852703	171249	0.0354832	*
7	9265415	9266189	154014	0.0354833	*
13	33229571	33229961	31851	0.035484	*
16	4293199	4293527	49316	0.035484	*
2	5174704	5176546	78515	0.035484	*
14	50776212	50777803	41594	0.035484	*
21	19545932	19546542	95476	0.0354863	*
12	23759044	23759472	23116	0.0354873	*
24	41877435	41878054	116824	0.0354873	*
8	19794178	19795758	166554	0.0354873	*
19	38423145	38423616	76213	0.0354887	*
21	17515317	17516221	95153	0.0354887	*
12	36982117	36982807	25397	0.0354887	*
1	11798735	11799501	1719	0.0354887	*
5	22361	22758	135624	0.0354984	*
5	26442235	26443613	139035	0.0355017	*
21	24865131	24866026	96364	0.0355017	*
21	4903299	4903548	93406	0.0355017	*
14	46014435	46015216	41121	0.0355018	*
7	912415	913205	153536	0.0355029	*
13	21059608	21060513	29722	0.0355036	*
5	39005856	39006256	140973	0.0355036	*
16	1093548	1094098	48872	0.0355114	*
16	32182421	32182987	52844	0.0355114	*
6	49648605	49649096	151868	0.0355116	*
15	42003331	42004205	47809	0.0355116	*
9	47500382	47502839	178017	0.0355137	*
1	33173658	33174113	4038	0.0355182	*
19	2189757	2190837	71217	0.0355232	*
7	65083006	65083167	162441	0.0355237	*
11	37800319	37801992	19122	0.0355252	*
13	34840842	34841942	32190	0.0355261	*
9	28637959	28638443	175147	0.0355261	*
9	56026077	56026708	178996	0.0355281	*
2	57605464	57606097	84955	0.0355308	*
6	50100529	50100935	151935	0.0355308	*
3	36205631	36206221	126625	0.0355308	*
23	8763112	8763883	105203	0.0355332	*
14	26750861	26751092	37887	0.035535	*
19	26095847	26096445	74177	0.0355416	*
24	26557992	26558355	114751	0.0355434	*
7	50507275	50507557	160774	0.0355435	*
2	38156845	38157111	82476	0.0355526	*
6	48981651	48982055	151772	0.0355533	*
16	21104500	21105069	51224	0.0355542	*
8	18663846	18664083	166313	0.0355542	*
9	50598964	50600859	178368	0.0355547	*
19	34941895	34942267	75693	0.0355645	*
8	15071132	15071509	165649	0.035565	*
25	13836779	13837180	118812	0.0355653	*
22	20985387	20986672	101886	0.0355683	*
14	47890956	47891491	41301	0.0355735	*
11	11908706	11908819	15512	0.0355751	*
22	35917093	35918333	103449	0.0355751	*
6	27954242	27954731	148705	0.0355751	*
15	23767835	23768623	44625	0.0355751	*
25	12692644	12693542	118668	0.035576	*
10	27419860	27420736	11186	0.0355815	*
15	162691	164241	41899	0.0355855	*
11	41083702	41085067	19583	0.0355882	*
10	27583124	27583886	11236	0.0355899	*
9	47746049	47747697	178071	0.0355906	*
23	17553746	17554746	106092	0.0355915	*
18	48134066	48134620	70154	0.0355915	*
15	28395002	28395875	45516	0.0355915	*
10	43541552	43543029	13500	0.0355915	*
3	12789545	12789695	122701	0.0356086	*
19	12508743	12510054	72669	0.0356089	*
2	48848272	48848769	84069	0.0356208	*
23	20071784	20072685	106443	0.0356316	*
16	39696772	39697668	54032	0.0356343	*
18	23520255	23520684	67044	0.0356356	*
7	38961555	38962844	159075	0.0356379	*
2	55616880	55617390	84733	0.0356414	*
13	620116	620336	27043	0.0356499	*
8	12248071	12249310	165300	0.0356504	*
5	22764772	22766137	138465	0.0356541	*
11	42013431	42014323	19734	0.0356541	*
7	14144431	14144710	154602	0.0356541	*
4	3117874	3118254	130465	0.0356541	*
3	13715665	13715998	122851	0.035656	*
15	24492751	24493539	44761	0.035656	*
13	35292669	35292940	32275	0.0356563	*
11	44545092	44545478	20198	0.0356651	*
23	34490388	34491201	109133	0.0356656	*
3	61795883	61796430	129610	0.0356687	*
19	16487284	16487683	73128	0.0356744	*
14	47711967	47712573	41280	0.0356744	*
21	3435848	3436458	93217	0.0356758	*
8	1908741	1910239	163956	0.0356852	*
15	46638027	46638508	48334	0.0356893	*
2	21372908	21373072	80020	0.0356932	*
KN150196.1	22547	23267	180213	0.0356932	*
22	17053909	17054624	101243	0.0356971	*
25	6925784	6926091	117998	0.0356978	*
11	21955363	21955932	16680	0.035705	*
14	5413476	5413653	35541	0.0357096	*
9	45938748	45938992	177756	0.0357096	*
2	48188796	48189240	84012	0.0357133	*
12	37035255	37035488	25409	0.0357146	*
13	19474647	19474967	29527	0.0357146	*
5	27951083	27951405	139226	0.0357241	*
22	20600877	20601266	101822	0.0357251	*
19	7731932	7732375	72092	0.0357281	*
20	17701144	17702155	87192	0.0357291	*
19	30382526	30384007	74810	0.0357316	*
KN150518.1	27875	29184	180784	0.0357401	*
13	39868793	39869064	32896	0.0357505	*
12	27826716	27826997	23875	0.0357533	*
21	12502736	12503257	94432	0.0357538	*
17	42032409	42033996	62035	0.0357549	*
20	22843558	22843765	87991	0.035759	*
9	21621139	21622361	174050	0.035765	*
18	4899366	4900121	64014	0.0357665	*
2	35731993	35734387	82141	0.0357668	*
8	19311765	19314085	166427	0.0357738	*
23	27927116	27927793	107863	0.0357758	*
22	20467359	20468536	101802	0.0357779	*
23	1758233	1758970	104221	0.0357819	*
5	52140737	52141351	142824	0.0357853	*
8	26194833	26195375	167515	0.0357857	*
16	53874617	53874952	55896	0.0357891	*
13	5159776	5160277	27735	0.0357896	*
20	4975409	4976146	85965	0.0357901	*
4	4038739	4039261	130606	0.0357931	*
5	55665512	55666065	143111	0.0357999	*
10	39206722	39206960	13020	0.0358056	*
6	59630058	59630472	153256	0.0358085	*
9	45328817	45329119	177656	0.0358085	*
17	1063790	1064490	56246	0.0358098	*
19	4928383	4929269	71684	0.0358238	*
KN150578.1	62600	62791	180910	0.0358274	*
11	38082687	38083447	19168	0.0358276	*
6	12188544	12189342	147048	0.0358286	*
9	44698117	44698764	177570	0.0358304	*
3	55604415	55605183	128861	0.0358312	*
5	51660464	51660971	142741	0.0358318	*
21	45037384	45037754	98732	0.035835	*
3	6501793	6502105	122110	0.0358389	*
8	22836570	22838143	166987	0.0358439	*
1	16306710	16307098	2257	0.035846	*
18	49807163	49807475	70468	0.0358483	*
25	22869597	22869871	119976	0.0358587	*
1	10182479	10183117	1557	0.0358628	*
20	21462397	21462757	87750	0.0358629	*
22	16461736	16463729	101099	0.0358629	*
11	24014140	24014414	17048	0.0358629	*
25	31628744	31629606	120755	0.0358655	*
6	42836006	42836535	150814	0.0358742	*
14	217231	218222	34645	0.0358754	*
15	27965473	27966948	45430	0.0358754	*
8	39858753	39860222	169206	0.0358754	*
20	20559546	20560560	87576	0.0358766	*
10	23721281	23722476	10617	0.0358777	*
KN149981.1	6976	7096	179679	0.0358799	*
1	38705970	38706647	4743	0.0358867	*
15	19141550	19142317	43924	0.0358867	*
24	22630071	22630862	114070	0.0358874	*
6	57174260	57174531	152959	0.0358921	*
11	2035728	2037252	14169	0.0358936	*
25	33740363	33741062	121061	0.0358976	*
KN150567.1	12197	13189	180876	0.0358998	*
13	16841948	16843136	29106	0.0359036	*
13	20100704	20100970	29625	0.0359036	*
17	19246244	19246989	58549	0.0359036	*
14	15756154	15756772	36475	0.0359157	*
1	13562060	13562492	1967	0.0359195	*
18	8663722	8664334	64525	0.0359214	*
10	185270	185890	7680	0.0359217	*
19	40353743	40354557	76464	0.0359217	*
24	33019181	33019369	115694	0.0359217	*
2	20405254	20406631	79901	0.0359235	*
7	54743378	54743831	161366	0.0359253	*
9	10684179	10684440	172551	0.0359268	*
19	36815972	36816542	75977	0.0359268	*
2	33418238	33418719	81841	0.0359292	*
2	35098296	35098608	82038	0.0359292	*
8	40937125	40937412	169321	0.0359324	*
8	51257897	51258103	170443	0.0359352	*
5	26696917	26697232	139073	0.0359401	*
10	20448770	20449261	10172	0.0359437	*
5	8077562	8077941	136551	0.0359528	*
11	11556270	11556640	15474	0.0359534	*
14	40807835	40808974	40386	0.0359554	*
9	41825372	41825796	177100	0.035956	*
6	31272942	31273341	149218	0.035956	*
10	42077499	42078201	13287	0.035957	*
14	6707169	6707505	35705	0.035957	*
10	27315998	27316334	11153	0.035957	*
13	18960624	18961535	29494	0.0359587	*
9	37136958	37137334	176496	0.0359587	*
11	4073678	4073876	14486	0.0359587	*
15	38920075	38920703	47282	0.0359587	*
2	41961419	41961632	83101	0.0359587	*
5	31186904	31187832	139759	0.0359595	*
19	7626201	7628262	72078	0.0359641	*
19	38775654	38776012	76266	0.0359641	*
14	39760272	39760859	40168	0.035965	*
15	29727702	29728831	45800	0.0359669	*
8	34114129	34114475	168783	0.0359681	*
6	56254249	56255129	152865	0.0359683	*
1	4055557	4055960	683	0.0359689	*
21	30048568	30049114	96991	0.0359705	*
22	3838349	3838801	99475	0.0359705	*
21	38209075	38209408	97941	0.0359792	*
6	30490436	30492032	149070	0.0359792	*
21	4860278	4860717	93398	0.0359792	*
1	5843163	5843738	977	0.0359814	*
6	1459633	1460051	145508	0.0359814	*
15	32092127	32092749	46220	0.035991	*
2	28643771	28644078	81105	0.035991	*
9	27219506	27220120	174941	0.035991	*
1	9381387	9382033	1479	0.035991	*
3	62499411	62499668	129761	0.035991	*
11	36320982	36321213	18970	0.0359934	*
11	2171860	2173506	14194	0.0359951	*
19	36214908	36215585	75896	0.0359951	*
17	41547579	41548576	61968	0.0360089	*
21	6986653	6987358	93734	0.0360131	*
2	43458274	43458842	83332	0.0360131	*
4	12294129	12295830	132331	0.0360131	*
12	27358053	27358517	23776	0.0360131	*
11	25043962	25045010	17240	0.0360131	*
25	17955860	17956250	119423	0.0360196	*
6	34529227	34529695	149780	0.0360229	*
4	821009	821982	129986	0.0360294	*
3	27835377	27835673	125206	0.0360321	*
6	6582459	6582778	146328	0.0360342	*
6	56731980	56732528	152924	0.0360364	*
20	36269353	36269692	90298	0.0360364	*
KN150079.1	19227	21344	179938	0.0360364	*
9	28860736	28861541	175171	0.0360388	*
7	16095744	16096072	154849	0.0360389	*
17	41461151	41462926	61949	0.0360419	*
13	16937894	16938907	29128	0.036044	*
4	24672626	24672876	134744	0.036044	*
3	44754610	44754930	127684	0.0360441	*
23	2583010	2584363	104383	0.0360441	*
22	18704268	18705126	101543	0.036047	*
20	39592744	39593339	90807	0.0360505	*
6	43742183	43743641	151000	0.0360541	*
25	732325	733256	117058	0.0360605	*
6	28864358	28864882	148828	0.0360605	*
6	23855100	23855610	148058	0.0360605	*
21	33186899	33187279	97348	0.0360608	*
7	11501854	11502114	154250	0.0360697	*
13	5862679	5863199	27913	0.0360723	*
24	3701862	3702455	111519	0.0360723	*
1	50704987	50706142	6505	0.0360745	*
1	41287303	41287764	5231	0.0360784	*
5	32326455	32327236	139923	0.0360798	*
23	32782812	32783442	108788	0.0360809	*
10	5704343	5704850	8554	0.0360834	*
2	39594661	39595119	82640	0.0360834	*
2	46551675	46552339	83784	0.0360834	*
7	63097656	63098204	162263	0.0360859	*
9	14784907	14785364	173187	0.0360916	*
1	54921023	54921671	7170	0.0360921	*
19	14675180	14675562	72931	0.0360928	*
18	50616406	50616556	70649	0.0360968	*
15	20587127	20587555	44137	0.0360969	*
10	37917908	37918480	12800	0.0361002	*
19	28386407	28387189	74462	0.0361124	*
5	12918050	12918607	136938	0.0361151	*
2	19998794	19999567	79858	0.0361166	*
6	16565112	16565393	147660	0.0361316	*
6	33337517	33338045	149598	0.0361351	*
10	37831244	37832039	12790	0.0361381	*
5	7475041	7475331	136479	0.0361393	*
18	16469516	16469874	65809	0.0361415	*
25	913706	915001	117113	0.0361433	*
22	15621987	15622727	100921	0.0361433	*
5	65956449	65957117	144288	0.0361453	*
1	7755237	7755962	1275	0.0361485	*
6	31446372	31447449	149251	0.036156	*
2	17762169	17762415	79622	0.0361561	*
17	24901890	24902426	59471	0.0361582	*
8	36819478	36819780	168947	0.0361582	*
7	31182231	31182424	157433	0.0361582	*
14	44908910	44909484	40941	0.0361582	*
13	42450238	42450553	33191	0.0361647	*
19	24112857	24113094	73878	0.0361749	*
9	31375376	31376208	175580	0.0361831	*
5	25592325	25592588	138909	0.0361835	*
25	35278608	35279797	121325	0.0361841	*
1	47546885	47547077	6100	0.0361922	*
19	36499006	36499591	75940	0.0361922	*
16	4281740	4282021	49314	0.0361924	*
6	7040213	7040872	146410	0.0361946	*
1	6131637	6132629	1047	0.0361964	*
22	24372003	24372191	102402	0.0362134	*
9	30927457	30928535	175456	0.0362193	*
15	22031833	22032577	44369	0.0362193	*
9	43716115	43716967	177390	0.0362204	*
11	5012758	5013473	14638	0.0362223	*
4	23031867	23032253	134527	0.0362223	*
8	17226806	17227335	166046	0.036224	*
16	16841800	16842157	50793	0.0362306	*
23	31723306	31723892	108579	0.0362491	*
12	44679609	44679916	26335	0.0362498	*
2	26901717	26902360	80831	0.0362526	*
9	23253223	23255937	174291	0.0362599	*
18	42462504	42463086	69247	0.0362619	*
4	4579455	4580213	130699	0.0362643	*
10	15416727	15417216	9641	0.0362663	*
15	19693518	19694221	43988	0.0362664	*
6	53030406	53031157	152393	0.0362701	*
16	46023811	46024273	54946	0.0362701	*
9	53787072	53787390	178748	0.0362701	*
23	17800576	17801570	106135	0.0362714	*
18	14793877	14795205	65568	0.0362746	*
11	29094283	29094817	17938	0.0362746	*
7	27622628	27623127	156777	0.0362825	*
15	39027772	39028353	47320	0.0362848	*
23	32686750	32687306	108767	0.0362848	*
20	27453297	27453788	88804	0.036288	*
19	32110362	32110914	75150	0.036289	*
19	36281517	36282561	75908	0.036289	*
4	20622503	20623468	134079	0.0362907	*
19	33445218	33445625	75410	0.0362947	*
15	25141389	25141627	44887	0.0362956	*
9	39842710	39843178	176887	0.0362956	*
7	18040807	18041163	155103	0.0362995	*
1	34530770	34531416	4196	0.0362995	*
17	44025484	44025664	62224	0.0363003	*
12	13243996	13244589	22082	0.0363025	*
8	4905897	4906925	164351	0.0363043	*
16	44648346	44650711	54784	0.0363043	*
16	42370829	42371723	54467	0.0363107	*
17	19055786	19056059	58532	0.0363107	*
20	1913719	1914422	85556	0.0363122	*
12	45826705	45827252	26491	0.0363139	*
2	33099207	33102150	81748	0.0363149	*
11	7271242	7271655	14980	0.0363185	*
18	49960847	49961258	70498	0.0363199	*
9	31186408	31186801	175527	0.036321	*
18	41326729	41326965	69096	0.0363269	*
4	17070719	17071899	133420	0.0363307	*
6	14814659	14815163	147379	0.0363338	*
7	72953113	72954114	163509	0.0363362	*
19	13822009	13822312	72807	0.0363362	*
5	155465	156600	135656	0.0363551	*
19	28391978	28392419	74463	0.036358	*
24	695804	696093	110870	0.0363703	*
10	31143659	31143980	11793	0.0363703	*
22	20384123	20387515	101790	0.036382	*
18	32855896	32856372	68137	0.0363829	*
23	36128238	36129239	109434	0.0363829	*
13	20473412	20473980	29668	0.0363829	*
23	22901275	22904965	106894	0.0363864	*
14	16709230	16710020	36581	0.0363934	*
24	23273221	23275697	114187	0.0364002	*
KN150493.1	21385	22019	180738	0.0364019	*
5	23800395	23800623	138595	0.0364049	*
19	40540231	40540807	76481	0.0364049	*
9	22506661	22507000	174145	0.0364078	*
16	40820020	40820677	54258	0.0364092	*
5	54897243	54897988	143038	0.036414	*
4	7069822	7070174	131204	0.036416	*
15	43310698	43310880	47958	0.0364182	*
7	46290857	46291770	160137	0.0364189	*
7	14369381	14370777	154633	0.036422	*
11	41571040	41571521	19667	0.0364239	*
13	32786148	32787260	31794	0.0364363	*
7	52481629	52482596	161013	0.0364366	*
3	12327907	12328506	122639	0.0364413	*
5	36677145	36677906	140652	0.0364431	*
19	15668186	15668690	73031	0.0364448	*
20	31365232	31365633	89496	0.0364458	*
11	43241467	43242046	19950	0.0364458	*
6	36613554	36614216	150033	0.0364533	*
10	24505898	24506032	10720	0.0364533	*
1	33900145	33900469	4133	0.0364534	*
12	32093433	32093865	24513	0.0364539	*
11	42673525	42673983	19858	0.0364539	*
21	9458190	9458337	93944	0.036455	*
6	25020483	25020923	148269	0.0364577	*
16	26304972	26305740	51930	0.0364613	*
23	23128569	23129108	106960	0.0364648	*
6	50033257	50033869	151925	0.0364694	*
1	49892022	49893224	6396	0.0364733	*
16	50592918	50593104	55491	0.0364774	*
16	53190923	53191199	55833	0.0364869	*
20	5000163	5001157	85970	0.0364869	*
20	22575746	22575939	87938	0.0364948	*
7	67869620	67870284	162747	0.0364969	*
6	5951773	5952127	146219	0.0364969	*
KN149774.1	11069	12066	179259	0.0364969	*
19	13796068	13796993	72801	0.0365017	*
15	6398561	6399043	42674	0.0365017	*
16	2918297	2918889	49152	0.0365017	*
15	20745144	20745800	44172	0.0365017	*
25	36086788	36087218	121420	0.0365019	*
9	31054811	31055276	175492	0.0365089	*
16	32347043	32347452	52879	0.036509	*
1	16538300	16539196	2292	0.036509	*
19	6383544	6385844	71889	0.0365106	*
11	43485891	43486600	19986	0.0365106	*
20	54868797	54869375	92607	0.0365159	*
20	29358767	29359123	89139	0.0365178	*
23	10235411	10236189	105396	0.0365178	*
23	17421950	17422761	106073	0.0365208	*
18	29257291	29257678	67847	0.0365208	*
23	29530941	29531298	108199	0.0365307	*
9	15391713	15392296	173295	0.0365377	*
4	19740422	19741030	133945	0.0365456	*
25	14837902	14838176	118969	0.0365456	*
18	18027986	18028807	66115	0.0365458	*
14	32435146	32435527	38816	0.0365462	*
7	49521249	49521722	160659	0.0365462	*
20	50822243	50822616	92144	0.0365513	*
14	45253124	45253685	41008	0.0365533	*
18	42750637	42750907	69277	0.0365538	*
13	32395485	32396262	31740	0.0365538	*
5	66526968	66528102	144337	0.0365596	*
14	38720244	38720904	39957	0.0365604	*
17	53041705	53042166	63253	0.0365609	*
24	5717985	5718437	112000	0.0365703	*
1	34661350	34661677	4216	0.0365703	*
6	23854164	23854791	148057	0.0365739	*
16	29283649	29284024	52383	0.03658	*
4	25008938	25009272	134803	0.0365807	*
13	26539855	26540636	30646	0.0365812	*
9	14680472	14681452	173164	0.0365827	*
7	66057670	66058247	162575	0.036596	*
8	9480889	9481690	164908	0.036596	*
12	38117962	38118666	25636	0.0366059	*
19	27113196	27114201	74295	0.0366059	*
9	15102585	15103337	173255	0.0366059	*
4	17948573	17949491	133607	0.0366059	*
2	38193559	38194646	82483	0.0366059	*
3	39495060	39495482	126997	0.0366059	*
8	46651916	46652119	169856	0.0366062	*
12	36051259	36051553	25232	0.0366062	*
7	14310533	14311239	154618	0.0366098	*
13	35455902	35456137	32306	0.0366175	*
1	7747743	7748899	1273	0.0366201	*
5	33831364	33831585	140192	0.0366246	*
25	11312178	11312781	118498	0.0366251	*
11	28279005	28280601	17819	0.0366264	*
14	32725041	32725715	38872	0.0366282	*
22	28783739	28784340	102680	0.0366368	*
8	41532841	41534205	169371	0.0366419	*
7	27512968	27514112	156752	0.0366504	*
1	51485510	51486307	6658	0.0366588	*
19	27731241	27732459	74350	0.0366588	*
3	39840147	39840472	127056	0.0366588	*
8	48401648	48402015	170104	0.0366588	*
7	42536676	42537637	159641	0.0366599	*
14	24852668	24853276	37558	0.0366641	*
18	3319113	3319277	63860	0.0366644	*
1	16355169	16355707	2261	0.0366644	*
5	60200279	60200570	143569	0.0366649	*
8	43241878	43242907	169538	0.0366649	*
24	13866840	13866947	112986	0.0366649	*
13	16778288	16779269	29093	0.0366649	*
9	51823308	51824661	178529	0.0366681	*
9	47530999	47531395	178026	0.0366681	*
10	38513703	38513908	12923	0.0366684	*
17	27102290	27102710	59797	0.0366734	*
KN149822.1	1632	2348	179361	0.0366735	*
17	14262897	14263741	57762	0.036675	*
15	5059061	5059435	42574	0.0366808	*
20	19429384	19430705	87435	0.0366811	*
5	56053961	56054223	143144	0.0366824	*
25	7093124	7093759	118018	0.036697	*
21	17429290	17429857	95129	0.0367018	*
11	7481833	7482116	15005	0.0367027	*
11	27878985	27879477	17745	0.0367082	*
20	48698858	48699615	91941	0.0367101	*
16	42610837	42611457	54509	0.0367103	*
7	21299865	21299989	155616	0.0367124	*
13	26385506	26385870	30613	0.0367147	*
8	5549004	5549220	164421	0.0367153	*
5	34445218	34446019	140249	0.0367183	*
16	35220697	35221091	53367	0.0367202	*
12	20110981	20111593	22637	0.0367202	*
18	8579948	8580113	64498	0.0367202	*
5	17864510	17865460	137761	0.0367212	*
10	24461089	24461284	10708	0.0367213	*
9	26344828	26345448	174797	0.0367216	*
4	26345653	26346044	134945	0.0367224	*
15	3268567	3268718	42298	0.0367224	*
15	31263874	31265934	46108	0.0367224	*
24	20142721	20143350	113724	0.0367275	*
9	18742010	18743404	173659	0.0367315	*
4	20418381	20418928	134052	0.0367335	*
16	10408791	10409326	50116	0.0367362	*
21	19927809	19928084	95565	0.0367415	*
12	8851126	8851669	21720	0.0367458	*
19	34813067	34814127	75668	0.0367458	*
12	12273766	12274428	22031	0.0367479	*
15	43317941	43318284	47959	0.0367496	*
23	22084538	22084764	106704	0.0367496	*
11	35515663	35516335	18834	0.0367504	*
19	30071804	30071967	74758	0.0367505	*
20	49605021	49605614	92051	0.0367599	*
16	36711642	36711914	53574	0.0367654	*
9	41876069	41876470	177117	0.0367708	*
13	35459548	35461888	32307	0.0367734	*
21	31780966	31781389	97195	0.0367763	*
3	27032184	27032606	125092	0.0367789	*
1	5358534	5359200	861	0.0367908	*
13	32792391	32793036	31796	0.0367908	*
14	429901	430325	34707	0.0367911	*
19	31918864	31919280	75102	0.0367928	*
8	6967012	6967468	164522	0.0367937	*
1	598436	598799	135	0.0367947	*
20	5926805	5927312	86070	0.0367967	*
23	38929977	38930296	109878	0.0367981	*
15	31215564	31215856	46097	0.0368	*
6	7491046	7491257	146471	0.0368	*
22	16275011	16275402	101069	0.0368007	*
5	48479112	48480407	142240	0.0368065	*
KN150483.1	8796	9550	180715	0.0368074	*
8	29742100	29743448	168077	0.0368127	*
17	9330578	9331474	57023	0.0368138	*
15	43344451	43344891	47963	0.0368148	*
10	3726845	3727398	8254	0.0368212	*
6	9175833	9176309	146682	0.0368213	*
2	8143436	8144002	78823	0.0368229	*
21	23300612	23301223	96072	0.0368268	*
1	9904777	9905067	1529	0.036827	*
13	19667189	19667433	29568	0.036827	*
14	37916671	37917521	39859	0.0368383	*
3	40462927	40463860	127151	0.0368417	*
14	36108014	36108314	39565	0.0368559	*
8	32758660	32759132	168530	0.0368571	*
7	59247796	59248231	161908	0.0368631	*
1	51605709	51606680	6689	0.0368631	*
15	10652230	10652430	43117	0.0368631	*
6	2925390	2926000	145756	0.0368641	*
23	26296617	26296998	107558	0.0368769	*
14	24739807	24740457	37535	0.0368819	*
6	25761154	25761669	148400	0.0368879	*
11	31727675	31727905	18296	0.036888	*
19	29167379	29167565	74616	0.0368883	*
23	23010128	23010574	106921	0.0368941	*
6	424962	426225	145299	0.0368971	*
5	17399379	17400021	137648	0.0368999	*
11	27920451	27920744	17755	0.0369032	*
7	48930014	48930579	160565	0.0369033	*
10	35092565	35093119	12402	0.0369074	*
7	54563827	54564494	161315	0.0369077	*
15	41835307	41836239	47788	0.0369132	*
19	18809498	18809675	73254	0.0369176	*
13	5385984	5387197	27792	0.0369176	*
22	15260938	15261545	100844	0.0369206	*
7	39345256	39345581	159134	0.0369242	*
18	19524396	19524901	66317	0.0369384	*
10	22539453	22540458	10464	0.0369386	*
5	32856920	32857411	140031	0.03694	*
22	21573016	21573785	101997	0.03694	*
8	4502208	4503020	164297	0.0369418	*
3	50969496	50969961	128281	0.0369428	*
14	36507782	36509216	39647	0.0369455	*
6	39379590	39380081	150386	0.0369488	*
18	3231687	3233466	63846	0.0369492	*
7	36066332	36066509	158496	0.0369544	*
24	10561127	10562111	112676	0.036956	*
14	5114953	5115274	35465	0.0369566	*
6	43253645	43254334	150896	0.0369617	*
9	49757569	49758201	178267	0.0369728	*
5	52466308	52466555	142886	0.0369744	*
16	16323170	16323805	50737	0.0369771	*
3	61097842	61099138	129521	0.0369811	*
8	31806194	31806560	168437	0.0369858	*
22	37930060	37930381	103790	0.0369858	*
5	17074951	17076038	137570	0.0369858	*
5	30791768	30792218	139681	0.0369862	*
1	734556	735262	167	0.0369875	*
13	1266771	1267146	27136	0.0369928	*
19	31061489	31061796	74942	0.0369935	*
7	44083795	44084785	159852	0.0369962	*
7	34214709	34215865	158063	0.0369962	*
1	51978289	51979203	6762	0.0369994	*
7	48311984	48312527	160487	0.0370041	*
16	31357331	31358702	52725	0.0370041	*
10	11117467	11117790	9224	0.0370076	*
2	18936142	18936861	79761	0.0370095	*
11	7559739	7560556	15022	0.037011	*
9	34268544	34269656	176091	0.0370128	*
7	47650448	47651712	160386	0.0370168	*
23	25652777	25653377	107462	0.0370172	*
8	43752199	43752815	169631	0.0370188	*
7	12287765	12288362	154366	0.0370203	*
15	20774796	20775116	44180	0.0370343	*
21	24961460	24961794	96370	0.0370351	*
16	30489971	30490504	52581	0.0370413	*
6	52938725	52939305	152364	0.0370438	*
12	45704276	45704429	26471	0.0370449	*
7	62028955	62029846	162168	0.0370449	*
2	17940221	17940668	79665	0.0370458	*
10	39649308	39649931	13066	0.0370459	*
24	18979272	18979751	113523	0.0370526	*
21	12671163	12671893	94456	0.0370547	*
11	28903457	28903861	17928	0.0370596	*
7	57757003	57757342	161808	0.0370596	*
11	2187982	2191332	14201	0.0370611	*
16	4926505	4927206	49404	0.0370611	*
11	33389884	33390249	18516	0.0370667	*
12	35748156	35748814	25186	0.0370729	*
24	13262280	13262971	112931	0.0370774	*
20	9617351	9618430	86499	0.0370815	*
8	18299705	18299964	166256	0.037087	*
3	21026665	21027304	123947	0.037089	*
18	8767498	8768079	64554	0.0370893	*
14	32125309	32125622	38771	0.037091	*
23	15518531	15518876	105918	0.0370935	*
7	74112888	74115078	163721	0.037095	*
23	1624968	1626098	104207	0.0370988	*
17	44241742	44242169	62258	0.0371	*
7	31554997	31556182	157520	0.0371006	*
19	39744353	39744857	76382	0.0371137	*
19	5800426	5800562	71801	0.0371161	*
6	2317895	2319222	145668	0.0371161	*
9	45947462	45947735	177758	0.0371161	*
2	39017207	39018141	82567	0.0371161	*
7	60320673	60321963	162005	0.0371161	*
6	10046579	10048128	146781	0.0371187	*
23	34530226	34530682	109147	0.0371189	*
18	23915297	23915826	67151	0.0371189	*
6	46161656	46162733	151413	0.0371189	*
15	26670115	26671195	45129	0.0371189	*
10	2681381	2684226	8138	0.0371311	*
1	6044458	6045743	1029	0.0371319	*
22	23928051	23928498	102351	0.0371339	*
2	5570579	5570958	78562	0.0371339	*
4	17022564	17023276	133394	0.0371343	*
6	6679945	6680253	146351	0.0371345	*
23	3211821	3212173	104484	0.0371345	*
1	44439496	44439730	5574	0.0371397	*
9	1771761	1772090	171224	0.0371406	*
5	24423699	24424363	138702	0.0371407	*
17	34539069	34539620	61023	0.0371413	*
4	74095385	74095771	135335	0.0371427	*
18	31639565	31640298	68116	0.0371433	*
2	43428067	43428941	83323	0.0371449	*
2	9931477	9932190	78981	0.0371479	*
16	15180948	15182303	50656	0.0371479	*
23	28423030	28423454	107971	0.0371487	*
KN150349.1	12737	15309	180496	0.0371511	*
9	443214	443489	170990	0.0371529	*
18	21163272	21164323	66667	0.0371529	*
11	42645954	42646374	19846	0.0371642	*
8	31505032	31505304	168409	0.0371666	*
15	35391655	35392974	46763	0.0371675	*
6	2797044	2797243	145741	0.0371709	*
6	41549123	41549373	150648	0.0371741	*
11	44113039	44113356	20110	0.0371796	*
15	32673082	32673380	46293	0.037182	*
KN149717.1	34212	34680	179146	0.0371824	*
7	49799363	49801189	160716	0.0371839	*
24	35669453	35669917	116025	0.0371847	*
15	34592041	34592253	46629	0.0371992	*
17	15821528	15821936	57997	0.0371992	*
17	52393077	52393868	63113	0.0372004	*
25	17308204	17308987	119350	0.0372004	*
14	31241473	31241759	38610	0.0372005	*
3	23690572	23694582	124457	0.0372086	*
22	12533611	12534048	100488	0.0372138	*
1	20870875	20871311	2816	0.0372181	*
9	13227643	13228243	172911	0.0372239	*
1	25056251	25056843	3318	0.0372241	*
21	10883419	10883811	94173	0.0372265	*
14	24678175	24679231	37512	0.037227	*
14	40496809	40497053	40336	0.0372303	*
17	46094357	46094791	62485	0.0372318	*
11	20403905	20404328	16373	0.0372362	*
24	9479245	9480651	112552	0.0372383	*
7	67036381	67036728	162673	0.0372383	*
16	5514028	5514296	49487	0.0372396	*
20	17384038	17384463	87155	0.037244	*
7	38387401	38387863	158975	0.037244	*
3	185343	185666	121716	0.037244	*
1	5331880	5332486	852	0.0372476	*
2	29327812	29328033	81163	0.0372479	*
10	39952908	39953939	13101	0.0372497	*
8	46219243	46219672	169818	0.0372511	*
20	22664599	22664779	87953	0.0372511	*
5	5519470	5519671	136280	0.0372575	*
19	32230473	32231010	75185	0.0372581	*
3	8514854	8515370	122294	0.0372608	*
17	18837750	18838286	58508	0.0372641	*
14	11109020	11109615	36175	0.0372652	*
15	36187395	36187781	46922	0.0372688	*
11	27328679	27329035	17648	0.0372688	*
12	23615954	23616411	23083	0.0372722	*
12	444413	444974	20519	0.0372739	*
5	21118275	21118682	138262	0.0372747	*
7	9277236	9277537	154015	0.0372747	*
23	23519717	23521025	107062	0.037279	*
7	57172798	57173373	161759	0.0372802	*
7	73911923	73912553	163660	0.0372859	*
7	30690340	30690829	157322	0.0372859	*
19	13811341	13811933	72805	0.0372859	*
15	34223156	34223365	46574	0.03729	*
14	52602471	52603451	41833	0.0372902	*
20	48516559	48517540	91909	0.0372902	*
18	40858512	40859351	69033	0.0372917	*
12	45275485	45275661	26419	0.0373038	*
19	31158879	31159377	74947	0.0373065	*
13	37169450	37170356	32587	0.0373138	*
1	8209851	8210204	1347	0.0373203	*
5	11344488	11345447	136818	0.0373208	*
22	10110387	10111211	100002	0.0373209	*
16	42860484	42861179	54547	0.0373225	*
14	45395847	45397493	41040	0.0373238	*
20	24191588	24192063	88259	0.0373275	*
17	1393078	1393608	56289	0.0373281	*
20	31739705	31739897	89579	0.0373284	*
8	10806933	10807992	165098	0.0373292	*
3	55540694	55540970	128850	0.0373292	*
1	47276633	47276841	6035	0.03733	*
8	31181470	31182199	168357	0.0373303	*
21	14142083	14142646	94671	0.0373323	*
6	54922408	54922593	152680	0.0373432	*
20	51376746	51377286	92199	0.0373524	*
15	17755145	17756871	43760	0.0373565	*
25	20772866	20773139	119775	0.0373565	*
13	32761309	32761587	31788	0.0373687	*
24	13984490	13985168	113013	0.0373753	*
1	7623694	7624659	1243	0.037379	*
2	30045087	30045561	81286	0.0373823	*
6	1105314	1106182	145436	0.0373947	*
6	27139090	27139425	148576	0.0373975	*
8	16699958	16700442	165963	0.0374007	*
18	13879123	13879900	65411	0.0374015	*
2	34047459	34047879	81931	0.0374117	*
8	6807917	6808499	164504	0.0374243	*
23	15152010	15152457	105861	0.0374256	*
24	19797984	19798213	113653	0.037427	*
12	22544725	22545065	22897	0.037431	*
10	19452796	19453821	10073	0.0374397	*
3	21240392	21242653	123979	0.0374408	*
10	14175452	14176808	9538	0.037445	*
2	30089199	30089722	81295	0.0374506	*
KN150349.1	18630	19660	180497	0.0374506	*
12	26322042	26322297	23550	0.0374538	*
20	53521572	53522162	92426	0.0374538	*
9	37243066	37243605	176536	0.0374538	*
18	48855396	48856229	70296	0.0374538	*
1	59308871	59310444	7586	0.0374542	*
6	15373044	15374079	147455	0.0374571	*
17	45870719	45871259	62436	0.0374575	*
4	13910849	13911612	132667	0.0374604	*
3	48280157	48280707	128063	0.0374628	*
9	9626154	9626492	172422	0.0374634	*
11	43875330	43875716	20071	0.0374634	*
2	43627056	43627216	83371	0.0374686	*
2	17800353	17800814	79634	0.0374711	*
21	25601188	25601799	96456	0.0374713	*
11	7849995	7850161	15060	0.037474	*
20	11189401	11190057	86653	0.0374777	*
6	3436490	3437150	145836	0.0374799	*
KZ116029.1	26157	26586	181259	0.0374799	*
23	21004406	21005507	106592	0.0374819	*
20	29848860	29849346	89205	0.0374863	*
24	16562895	16564396	113281	0.0374863	*
15	25620013	25620453	44994	0.0374863	*
16	5093464	5093876	49414	0.0374891	*
24	38261628	38261915	116322	0.0374902	*
6	1865160	1865680	145573	0.0374935	*
12	10915353	10915595	21933	0.0374942	*
25	37337448	37341146	121662	0.0374971	*
25	23099787	23100257	120026	0.037498	*
4	3622862	3623148	130558	0.037505	*
14	5325339	5325557	35514	0.0375103	*
13	43867150	43867660	33365	0.0375108	*
20	17846316	17847503	87228	0.0375161	*
13	46160359	46160833	33675	0.0375167	*
8	29368868	29369602	168030	0.0375192	*
7	36005501	36005896	158474	0.0375194	*
6	56155530	56155992	152841	0.0375194	*
20	28008500	28009151	88880	0.0375201	*
16	24084568	24085101	51601	0.0375212	*
24	28202022	28203787	115042	0.0375244	*
1	26880769	26882550	3543	0.0375263	*
16	19193976	19194813	50969	0.0375274	*
4	10636501	10637391	131977	0.0375449	*
16	29952460	29953010	52482	0.0375449	*
14	5677310	5678630	35578	0.037545	*
1	31374213	31374441	3906	0.0375451	*
9	41516898	41517563	177056	0.037546	*
20	1599933	1601063	85483	0.0375478	*
7	4507850	4508033	153680	0.0375478	*
15	20678601	20679538	44157	0.0375488	*
5	23871734	23872063	138605	0.0375495	*
5	40490248	40490598	141238	0.0375521	*
19	12602825	12603464	72686	0.0375541	*
7	72816021	72816639	163481	0.0375558	*
12	47441479	47442264	26628	0.0375576	*
9	25477227	25478520	174580	0.0375596	*
17	17890646	17891363	58304	0.0375596	*
15	29252348	29252750	45699	0.0375605	*
7	70253015	70253922	163174	0.0375637	*
23	28052801	28053419	107893	0.0375754	*
9	15368355	15368807	173291	0.0375764	*
6	33707018	33708166	149674	0.0375774	*
17	51589435	51589901	62968	0.0375776	*
25	31182725	31183392	120679	0.037579	*
12	25639684	25642780	23439	0.0375794	*
10	3759278	3759847	8263	0.0375917	*
15	47233701	47233879	48414	0.037593	*
3	46714373	46714813	127881	0.037593	*
11	42361682	42361853	19800	0.0375967	*
1	47527011	47527820	6096	0.0375967	*
4	17248492	17249068	133481	0.0375967	*
23	29021414	29021621	108073	0.037614	*
16	4622598	4622727	49373	0.037614	*
1	22686943	22687983	2964	0.0376157	*
1	21408506	21410345	2868	0.0376157	*
2	39839131	39839576	82707	0.0376157	*
11	41809910	41810719	19690	0.0376174	*
16	3773487	3773984	49250	0.0376177	*
12	7140446	7140908	21417	0.0376177	*
20	2795147	2795567	85710	0.0376214	*
16	29533198	29534372	52420	0.0376222	*
16	28455243	28456156	52227	0.0376222	*
18	34020972	34021251	68165	0.0376222	*
21	32663601	32663965	97315	0.0376222	*
2	50428602	50429200	84244	0.0376262	*
6	8799023	8799314	146638	0.0376312	*
7	8823105	8824346	153974	0.0376335	*
17	19815845	19816489	58656	0.0376399	*
14	50801281	50801938	41597	0.0376434	*
5	17063551	17064341	137566	0.0376439	*
17	9577616	9578393	57071	0.0376439	*
2	1371927	1372951	78003	0.0376448	*
2	21956517	21956917	80120	0.0376524	*
7	41538538	41539126	159485	0.0376524	*
20	16493699	16494471	87098	0.0376535	*
24	29675184	29675314	115250	0.0376546	*
13	26271333	26272595	30583	0.0376566	*
18	28872608	28872773	67809	0.037662	*
16	12958639	12959680	50446	0.0376633	*
4	2285724	2286896	130271	0.0376641	*
14	44914789	44915347	40943	0.0376771	*
8	14312529	14313271	165514	0.0376807	*
11	22940657	22941312	16850	0.0376823	*
13	31927288	31927485	31657	0.0376823	*
7	63983245	63983587	162382	0.0376834	*
23	22848277	22850055	106877	0.0376893	*
15	46473498	46474408	48314	0.0376905	*
4	22039967	22040341	134364	0.0376915	*
8	27723228	27723443	167759	0.0376919	*
24	7531872	7532501	112261	0.0377007	*
23	29254747	29255058	108138	0.0377007	*
1	23612352	23612551	3077	0.0377027	*
5	63072782	63072961	143919	0.0377029	*
3	12113143	12115529	122597	0.0377057	*
13	13253302	13253852	28744	0.0377135	*
17	38038436	38039135	61602	0.0377145	*
11	8088651	8089271	15095	0.0377148	*
24	40705702	40706135	116644	0.0377174	*
18	24786584	24786968	67315	0.0377191	*
2	40461051	40461739	82841	0.0377298	*
20	54689960	54690129	92581	0.0377298	*
22	19731336	19731866	101676	0.0377318	*
23	22741154	22742315	106841	0.0377361	*
1	26823831	26825285	3532	0.037752	*
8	67716	69614	163777	0.0377542	*
6	54390628	54392408	152599	0.0377542	*
23	3719232	3719353	104566	0.0377575	*
24	34679552	34681379	115891	0.0377579	*
1	23526225	23526720	3068	0.0377597	*
25	30155792	30156500	120552	0.0377597	*
22	4582076	4582869	99561	0.037768	*
17	39177375	39177830	61797	0.037768	*
24	41993918	41994458	116848	0.037768	*
20	31537965	31538290	89535	0.037768	*
11	28463249	28463483	17875	0.0377682	*
13	24468722	24469246	30199	0.0377699	*
24	23048821	23049750	114139	0.0377729	*
13	29775980	29776268	31178	0.0377751	*
19	28180109	28181564	74428	0.0377752	*
11	35095255	35096623	18783	0.0377829	*
11	13213624	13213997	15605	0.0377838	*
15	15803495	15804302	43539	0.0377848	*
19	24663347	24663911	73949	0.0377848	*
4	20506825	20507358	134069	0.0377857	*
20	2487655	2488136	85667	0.0377861	*
14	41451867	41452873	40473	0.0377863	*
3	21349460	21349616	124006	0.0377887	*
1	14348100	14349287	2049	0.0377911	*
3	47424136	47424587	127968	0.0377939	*
16	32339959	32340221	52878	0.0377949	*
10	7942420	7943019	8760	0.0377987	*
12	30111970	30112370	24182	0.0377997	*
5	48147259	48147895	142161	0.0378055	*
4	18910673	18911657	133783	0.0378097	*
6	25777229	25777647	148402	0.0378135	*
7	73012107	73013157	163521	0.0378168	*
18	35046813	35046949	68308	0.0378174	*
20	30961235	30961482	89453	0.0378236	*
2	11889774	11890104	79181	0.0378257	*
18	18482127	18482449	66176	0.0378291	*
9	8270796	8271134	172243	0.0378291	*
18	41640566	41641793	69154	0.0378296	*
3	29239200	29239944	125440	0.0378298	*
24	32176025	32176871	115584	0.0378317	*
7	27665246	27665854	156784	0.0378441	*
KN149811.1	3267	3760	179340	0.0378441	*
8	9720888	9721351	164951	0.0378441	*
5	16142239	16143058	137474	0.0378442	*
22	23314145	23314536	102285	0.0378465	*
16	35963332	35964196	53499	0.0378529	*
8	9198715	9199865	164857	0.0378656	*
2	17607078	17608094	79594	0.0378669	*
8	18633015	18633602	166307	0.0378731	*
14	208262	208840	34641	0.037877	*
24	19914146	19914851	113684	0.037877	*
24	35385766	35386316	115967	0.0378839	*
3	31481665	31481870	125788	0.0378873	*
16	29927141	29927340	52477	0.0378933	*
1	5484368	5485277	885	0.0378965	*
7	54938498	54939421	161411	0.0379003	*
11	24438868	24439668	17137	0.0379003	*
12	31671046	31671975	24474	0.0379003	*
24	23504369	23505109	114246	0.0379082	*
13	48785955	48786842	34061	0.0379165	*
1	41263283	41263945	5224	0.0379171	*
19	48251321	48251934	77722	0.0379175	*
19	12629452	12629591	72694	0.0379214	*
2	55233515	55234011	84687	0.0379268	*
1	13347427	13347625	1925	0.0379306	*
22	16996814	17000252	101226	0.0379365	*
13	1312501	1313032	27148	0.0379367	*
23	14357868	14358535	105752	0.0379367	*
17	19131484	19131790	58538	0.0379401	*
8	20654667	20655129	166736	0.0379401	*
15	23568708	23569459	44572	0.0379401	*
6	40029077	40029574	150468	0.0379401	*
14	46687569	46688052	41195	0.0379401	*
1	42715206	42716210	5427	0.0379432	*
4	6523751	6524084	131108	0.0379469	*
10	28547000	28547516	11433	0.0379479	*
24	20516036	20516728	113787	0.0379608	*
19	19556576	19557083	73317	0.0379619	*
16	30566777	30567372	52597	0.0379641	*
15	25423910	25424525	44953	0.0379723	*
1	18610211	18610641	2533	0.0379742	*
2	52600556	52600967	84446	0.0379742	*
13	7867346	7867696	28120	0.0379839	*
22	28777090	28777783	102678	0.0379844	*
5	59991547	59991912	143554	0.0379844	*
1	10195625	10197042	1558	0.037987	*
5	49080064	49080531	142345	0.0379879	*
24	4487149	4487717	111718	0.0379893	*
4	76656004	76656337	135506	0.0379893	*
16	11188719	11190379	50256	0.0379893	*
16	42892179	42893398	54553	0.0379931	*
5	22931212	22931402	138483	0.0379943	*
16	20911826	20914002	51175	0.0379943	*
3	43061076	43061591	127519	0.037996	*
2	38446245	38447481	82505	0.0379985	*
9	33572230	33572767	175953	0.0380015	*
5	39786289	39786709	141139	0.0380021	*
8	46930654	46931651	169886	0.0380086	*
KN150646.1	65608	66032	181083	0.0380087	*
5	17534881	17535406	137682	0.0380087	*
9	6012150	6012444	171913	0.0380087	*
14	2026493	2026747	35027	0.0380087	*
13	9622675	9623904	28288	0.0380087	*
1	24156667	24157307	3181	0.0380087	*
7	73587056	73588351	163598	0.0380087	*
6	2058762	2059123	145617	0.0380087	*
17	11048603	11048875	57314	0.0380087	*
17	33551872	33552570	60887	0.0380087	*
25	4081888	4082115	117562	0.0380087	*
23	41504778	41505058	110193	0.0380087	*
13	28848191	28848874	31029	0.0380097	*
10	6327567	6328703	8631	0.0380098	*
10	33049165	33050055	12172	0.0380101	*
11	16520334	16520745	15914	0.0380192	*
3	5892421	5892833	122052	0.0380248	*
4	20384228	20384744	134045	0.0380271	*
19	34801371	34801790	75666	0.0380339	*
9	13220577	13221320	172909	0.0380364	*
9	37925983	37926356	176639	0.038041	*
2	17867200	17867735	79650	0.0380419	*
8	9596478	9596641	164937	0.0380491	*
2	17091228	17092047	79537	0.0380518	*
12	47782062	47782747	26688	0.0380533	*
25	27628469	27628749	120319	0.0380533	*
11	30128153	30129085	18051	0.0380551	*
12	43103114	43103468	26175	0.0380551	*
16	4470942	4471309	49349	0.0380666	*
8	51404550	51405116	170465	0.0380666	*
13	32578910	32580019	31761	0.0380666	*
12	19773251	19774924	22610	0.0380728	*
10	278715	280036	7712	0.0380728	*
1	18697494	18697973	2549	0.0380728	*
21	41422589	41423457	98280	0.0380728	*
11	44591996	44593276	20211	0.0380876	*
16	51483137	51483361	55624	0.0380901	*
2	51862572	51862963	84354	0.0380935	*
6	753187	753658	145360	0.0380935	*
5	48893368	48895564	142305	0.0380981	*
17	18614163	18614785	58471	0.0380981	*
3	31735018	31735314	125826	0.0381048	*
21	2687650	2687987	93090	0.0381048	*
1	9000700	9001107	1419	0.0381131	*
21	19184468	19184834	95449	0.0381134	*
9	2006977	2008749	171299	0.0381141	*
5	58935955	58936531	143464	0.0381177	*
7	17025028	17025252	155002	0.0381193	*
21	27904045	27904882	96786	0.03812	*
15	1650942	1652112	42091	0.0381244	*
5	50004085	50005750	142558	0.0381245	*
2	8792187	8792864	78886	0.0381245	*
15	25802056	25803078	45036	0.0381245	*
19	28299158	28299275	74451	0.0381245	*
6	51486462	51486933	152163	0.0381274	*
4	28268230	28268991	135080	0.0381293	*
1	23800617	23801315	3099	0.0381356	*
9	4254285	4254462	171688	0.0381367	*
5	63753882	63754233	144012	0.0381425	*
23	36770047	36772260	109572	0.0381462	*
13	5612574	5613279	27856	0.0381476	*
24	25364487	25364914	114591	0.0381485	*
6	57600032	57601168	152993	0.0381491	*
17	17658944	17659407	58254	0.0381543	*
1	46753544	46753901	5926	0.0381543	*
5	250693	251324	135681	0.0381543	*
8	54126156	54126490	170866	0.0381621	*
19	31231108	31231632	74961	0.0381648	*
10	44248344	44248709	13630	0.0381662	*
2	40922342	40922802	82901	0.0381742	*
1	39286118	39286531	4851	0.0381777	*
18	27493425	27494032	67696	0.0381785	*
7	52442815	52443219	160999	0.0381851	*
9	2488343	2489310	171400	0.0381855	*
18	35965262	35965789	68411	0.038204	*
3	21697449	21698119	124034	0.0382101	*
8	23312164	23313282	167074	0.0382101	*
10	34433628	34434209	12334	0.0382101	*
2	18750993	18751271	79722	0.0382146	*
23	24610431	24612681	107301	0.0382147	*
25	7974469	7975099	118137	0.0382182	*
16	39420286	39420544	53968	0.0382194	*
14	38949571	38950000	39998	0.0382196	*
13	5154161	5154465	27733	0.0382204	*
21	24700873	24701065	96340	0.038233	*
23	577867	579053	104083	0.0382346	*
17	21294359	21295737	58864	0.0382349	*
23	13440343	13440874	105633	0.0382349	*
13	30835294	30835730	31428	0.038255	*
13	21178856	21179813	29735	0.038257	*
14	30239231	30239533	38407	0.0382597	*
17	32961456	32962080	60795	0.0382685	*
7	35310538	35311621	158286	0.0382685	*
10	17351875	17352162	9853	0.038275	*
18	1701843	1703341	63651	0.0382855	*
9	54200219	54200387	178789	0.0382891	*
10	44570592	44570887	13685	0.038292	*
11	16235903	16236246	15847	0.0382927	*
15	3253469	3253663	42297	0.0382951	*
5	14349637	14351041	137123	0.0382951	*
5	3308676	3308958	136035	0.0382974	*
13	26692209	26693316	30674	0.038298	*
20	32561874	32562482	89735	0.0383017	*
17	29102126	29103059	60152	0.0383048	*
2	33966775	33967263	81911	0.0383048	*
13	2209354	2209529	27258	0.0383117	*
21	443497	444619	92717	0.0383235	*
9	47064133	47064760	177942	0.0383282	*
7	46258442	46259485	160128	0.0383282	*
17	20978189	20979540	58806	0.0383306	*
10	27542166	27542843	11225	0.0383466	*
13	16986757	16987263	29140	0.0383503	*
13	19871340	19871898	29601	0.0383526	*
12	37118792	37119227	25431	0.0383538	*
4	11186654	11186972	132071	0.0383538	*
2	35573080	35574491	82104	0.0383539	*
18	30317699	30318502	67976	0.0383625	*
23	5820342	5820563	104836	0.0383651	*
23	33322775	33323335	108905	0.0383668	*
5	20839890	20841353	138208	0.0383671	*
3	25321655	25322852	124782	0.0383733	*
21	1548212	1548532	92918	0.0383788	*
25	2461669	2462055	117349	0.0383808	*
15	2910514	2910874	42250	0.038382	*
14	40353885	40354215	40305	0.0383895	*
21	28991721	28992054	96941	0.0383896	*
13	29911877	29912046	31210	0.0383922	*
5	58871345	58871718	143448	0.0383932	*
13	28560958	28561443	30977	0.0383943	*
21	45278219	45279032	98763	0.0383964	*
4	949635	949886	130020	0.0383998	*
14	21553175	21553882	37081	0.0383998	*
4	16333775	16334361	133227	0.0383998	*
17	44243356	44244294	62259	0.0384047	*
2	24819123	24819890	80488	0.038406	*
8	16363341	16363718	165900	0.0384083	*
13	21055881	21056650	29721	0.038412	*
14	5796546	5797155	35600	0.0384185	*
19	29881719	29882118	74733	0.038435	*
15	39656614	39657265	47513	0.038435	*
17	15528090	15528980	57965	0.0384359	*
11	6191545	6192490	14840	0.0384361	*
5	32981388	32982293	140062	0.0384388	*
9	21950380	21951048	174105	0.0384417	*
4	15910708	15911042	133163	0.0384593	*
18	21747716	21750276	66712	0.0384593	*
18	27563253	27563577	67703	0.0384601	*
2	48770518	48770960	84062	0.0384729	*
4	2910646	2911272	130411	0.038473	*
14	5358384	5359311	35522	0.0384737	*
15	43453387	43455045	47990	0.0384752	*
7	46359050	46359682	160154	0.0384774	*
12	26050650	26050958	23526	0.0384893	*
21	17949028	17949509	95262	0.0384908	*
3	28169859	28171622	125267	0.0384939	*
23	12344917	12346159	105582	0.0384946	*
1	39257144	39258061	4843	0.0385026	*
19	2320158	2320662	71260	0.0385144	*
23	30264821	30266522	108327	0.0385144	*
1	54929014	54929330	7171	0.0385161	*
5	49206397	49206529	142371	0.0385198	*
24	2978990	2980478	111387	0.0385245	*
13	30814854	30815199	31422	0.0385285	*
KN149904.1	77317	77730	179507	0.0385308	*
6	40305976	40307182	150503	0.0385338	*
6	15806931	15807706	147520	0.038534	*
14	36348994	36349368	39621	0.0385341	*
4	13473675	13474714	132585	0.0385341	*
8	21182808	21183521	166813	0.0385341	*
6	12788044	12788805	147115	0.0385341	*
13	22322210	22322561	29930	0.038536	*
11	26561166	26561426	17506	0.0385377	*
22	25832272	25832547	102488	0.0385377	*
3	32816025	32817707	126013	0.0385586	*
18	16909477	16909928	65885	0.0385589	*
5	6669945	6670980	136394	0.038562	*
16	31305857	31306362	52716	0.0385662	*
19	31624565	31625565	75023	0.0385662	*
24	21387140	21387713	113902	0.0385674	*
23	22573303	22576426	106795	0.0385681	*
10	1030227	1030618	7877	0.0385748	*
5	28877837	28878228	139367	0.0385755	*
7	38100720	38101458	158933	0.0385793	*
3	47909256	47909407	128035	0.0385806	*
7	51028114	51029007	160841	0.0385835	*
20	37513103	37513606	90479	0.0385881	*
15	15746281	15747038	43529	0.0385929	*
4	24944937	24945871	134788	0.038594	*
18	581469	583763	63475	0.038594	*
11	25962735	25963047	17397	0.0385968	*
6	11875683	11877274	146996	0.0385983	*
22	21295830	21296125	101930	0.0385983	*
9	56074456	56074982	179002	0.0385999	*
13	21347836	21348127	29756	0.0386012	*
6	7285426	7285896	146441	0.0386075	*
2	1666091	1667555	78034	0.0386075	*
8	37490117	37490343	169010	0.0386186	*
KN150596.1	49104	49788	180944	0.0386328	*
10	30902130	30902379	11756	0.038643	*
1	39522888	39524246	4924	0.038643	*
21	40629808	40630770	98180	0.0386433	*
9	27317564	27318227	174951	0.0386478	*
9	2957971	2959055	171474	0.0386519	*
24	31148855	31151785	115436	0.0386539	*
25	22719968	22720720	119963	0.0386671	*
4	18412589	18413327	133683	0.038674	*
18	27911424	27912604	67767	0.0386765	*
11	20466757	20467291	16384	0.0386839	*
24	30621847	30623221	115362	0.0386842	*
16	47604457	47604824	55108	0.0386863	*
7	52783789	52783916	161075	0.0386863	*
5	48960728	48961447	142320	0.0386863	*
KN150529.1	57094	58337	180833	0.0386863	*
5	55879631	55879997	143129	0.0386865	*
15	2332801	2333619	42175	0.0386942	*
13	29694865	29695042	31162	0.0386962	*
17	17062647	17063171	58174	0.0386962	*
1	25965988	25966246	3430	0.0386999	*
8	2922748	2923561	164073	0.0387086	*
19	41451909	41452377	76616	0.0387086	*
17	23572899	23573800	59206	0.0387086	*
KN150230.1	91666	92354	180313	0.0387102	*
13	25963261	25963508	30502	0.0387114	*
5	35074174	35075253	140377	0.0387114	*
11	22318733	22318943	16783	0.0387119	*
12	42550191	42550566	26053	0.0387119	*
16	39731079	39731361	54040	0.0387124	*
17	34194855	34195726	60962	0.0387124	*
20	367825	368565	85331	0.0387134	*
4	8350318	8350974	131470	0.0387166	*
15	2443880	2444092	42192	0.0387171	*
20	2089371	2090371	85587	0.038719	*
8	28045003	28045420	167806	0.038719	*
14	41646344	41646753	40499	0.0387211	*
25	22268670	22269451	119908	0.0387211	*
8	41578780	41579200	169382	0.0387211	*
23	34552210	34553038	109155	0.0387335	*
25	36493718	36495694	121507	0.0387352	*
4	18362701	18363251	133675	0.0387444	*
9	44234599	44235845	177509	0.0387482	*
9	34716646	34716925	176170	0.0387498	*
23	46126381	46127844	110739	0.0387503	*
10	27064818	27066090	11072	0.0387515	*
11	21182886	21184165	16462	0.0387546	*
6	52525433	52525638	152287	0.038757	*
7	43248372	43248933	159722	0.0387582	*
23	34486860	34487613	109132	0.0387589	*
20	37102086	37102804	90433	0.0387593	*
25	32869781	32871213	120907	0.0387593	*
16	6025246	6025621	49563	0.0387623	*
16	24093199	24093877	51602	0.038767	*
21	36829210	36829454	97702	0.0387673	*
22	16899271	16900290	101186	0.0387673	*
24	815992	816364	110900	0.0387825	*
24	23907964	23908755	114329	0.0387846	*
13	32384134	32384861	31737	0.0387846	*
8	48329301	48330084	170082	0.0387849	*
8	30174848	30175505	168168	0.0387871	*
19	22448403	22449061	73719	0.0387939	*
9	32636768	32637203	175792	0.0387996	*
11	44575198	44576199	20204	0.0388006	*
13	25935052	25936001	30492	0.0388017	*
5	33213677	33215829	140087	0.0388018	*
19	33758389	33760265	75493	0.0388028	*
11	34992965	34993646	18751	0.0388043	*
21	2612385	2613339	93074	0.0388069	*
10	24088550	24089275	10672	0.03881	*
19	33629065	33629582	75453	0.0388122	*
17	27404063	27406610	59881	0.038816	*
18	13056620	13058341	65314	0.0388244	*
6	46764295	46764643	151465	0.0388255	*
5	8151108	8151663	136558	0.0388263	*
24	15168982	15169359	113196	0.0388266	*
9	10593003	10593860	172532	0.0388286	*
2	35967693	35967963	82208	0.0388286	*
16	49418246	49419379	55319	0.0388367	*
1	49965202	49965916	6410	0.0388378	*
21	38333127	38333616	97956	0.0388407	*
9	12376624	12376737	172763	0.0388427	*
14	16625423	16625804	36566	0.0388434	*
10	17168594	17170926	9825	0.0388453	*
24	7394632	7395150	112236	0.038848	*
10	32086862	32087956	12008	0.0388496	*
24	28673448	28674527	115130	0.0388496	*
7	26947591	26947890	156613	0.0388496	*
10	27563105	27563536	11232	0.0388514	*
17	34262704	34262899	60972	0.038852	*
13	31249038	31249262	31508	0.0388538	*
8	53443420	53443673	170787	0.0388538	*
18	29420496	29420908	67880	0.0388564	*
3	28152917	28153823	125263	0.0388567	*
2	42869253	42869606	83229	0.0388578	*
2	58292375	58292651	85035	0.0388578	*
9	33585994	33586276	175957	0.0388635	*
12	6190538	6190884	21346	0.0388778	*
21	5170411	5171673	93446	0.0388788	*
13	22051220	22052188	29871	0.0388821	*
18	26906466	26907284	67627	0.0388835	*
17	23182194	23182897	59155	0.0388835	*
24	5669247	5670519	111987	0.0388931	*
9	2474117	2474687	171396	0.0388984	*
15	28907330	28908157	45637	0.0389064	*
9	16572231	16572784	173425	0.0389077	*
16	21590867	21591482	51278	0.0389077	*
11	20267142	20267541	16363	0.0389079	*
21	26078609	26079679	96515	0.0389085	*
8	48443901	48444149	170117	0.038913	*
2	56276235	56276492	84805	0.0389147	*
15	21964117	21964247	44365	0.0389147	*
16	20555306	20555806	51113	0.0389172	*
20	48983961	48984468	91973	0.0389199	*
16	20677038	20677434	51133	0.0389208	*
6	27704921	27705402	148671	0.0389215	*
22	18471189	18471377	101481	0.038925	*
16	184014	184453	48642	0.0389272	*
22	29822507	29823138	102792	0.0389273	*
25	6112667	6113398	117853	0.0389289	*
3	26398930	26399274	124962	0.0389316	*
24	5089793	5090106	111900	0.0389316	*
7	55409503	55410194	161441	0.0389345	*
14	21070675	21070960	37012	0.0389347	*
9	45859824	45860599	177739	0.0389361	*
9	14952163	14952780	173221	0.0389376	*
14	29672275	29673268	38334	0.0389458	*
9	10001834	10001968	172472	0.0389527	*
14	2410774	2411587	35082	0.0389619	*
2	49159284	49160124	84111	0.0389681	*
19	29670591	29671214	74693	0.0389697	*
5	63988405	63988849	144047	0.0389798	*
22	16177033	16177912	101043	0.0389886	*
19	15861744	15862352	73056	0.0390104	*
15	31799500	31799780	46160	0.0390152	*
10	39548360	39548759	13054	0.0390155	*
8	39855490	39856162	169205	0.0390189	*
7	46841288	46841731	160274	0.0390208	*
13	10856211	10856919	28485	0.0390211	*
15	47487183	47489700	48465	0.0390355	*
4	15280026	15280699	133001	0.0390355	*
14	254124	254711	34658	0.0390357	*
22	4312942	4313349	99535	0.0390357	*
4	21577965	21578862	134308	0.0390372	*
25	29982442	29982811	120536	0.0390404	*
22	16851647	16852258	101174	0.0390413	*
18	3168554	3170318	63830	0.0390413	*
15	4271019	4271787	42479	0.0390413	*
2	28349201	28350077	81057	0.0390416	*
14	29473030	29474585	38287	0.0390416	*
22	32240661	32241627	103038	0.039049	*
9	14376907	14377897	173084	0.0390495	*
14	19267516	19267835	36830	0.0390517	*
5	7616982	7617534	136490	0.0390535	*
5	27557680	27558116	139178	0.0390604	*
25	30928562	30929258	120632	0.0390653	*
14	5185992	5186859	35483	0.039068	*
9	36771463	36772366	176433	0.0390684	*
25	6517070	6518145	117928	0.0390783	*
3	47918432	47919120	128036	0.0390879	*
4	14551517	14552624	132827	0.0390911	*
13	16566508	16566853	29069	0.0390911	*
14	30784719	30786146	38503	0.0390911	*
12	30323647	30324291	24234	0.0390951	*
3	36503905	36504292	126681	0.0390951	*
16	42748152	42749003	54526	0.0390981	*
18	24557231	24558295	67279	0.0390989	*
3	35446432	35447078	126477	0.0391011	*
18	46294615	46295189	69835	0.0391011	*
24	35654527	35655160	116022	0.0391011	*
24	1505669	1506178	111065	0.0391011	*
16	7171836	7172142	49746	0.0391011	*
12	49067807	49068583	26896	0.0391065	*
16	10644256	10644419	50154	0.039107	*
7	31543742	31545498	157516	0.0391124	*
9	30755319	30756257	175416	0.0391134	*
22	10094105	10095341	100001	0.0391134	*
1	43109064	43109375	5476	0.0391138	*
1	49778758	49779316	6363	0.0391145	*
20	23155770	23156187	88046	0.0391203	*
13	3075142	3076007	27358	0.0391205	*
15	8632065	8632367	42896	0.0391274	*
6	7981179	7981561	146525	0.0391281	*
19	20387970	20388416	73434	0.039131	*
15	17995851	17996434	43789	0.0391332	*
12	24985340	24985969	23299	0.0391332	*
11	3451751	3452046	14378	0.0391385	*
21	41126414	41126824	98225	0.0391385	*
9	6501312	6502569	171985	0.0391473	*
9	23175318	23176192	174269	0.0391485	*
10	45242322	45242493	13774	0.0391507	*
8	3346712	3346924	164145	0.0391558	*
5	10008854	10010040	136718	0.0391602	*
15	8659541	8660353	42899	0.0391627	*
14	35245131	35245494	39393	0.0391632	*
14	2999562	2999850	35184	0.0391655	*
23	20461405	20461614	106495	0.0391759	*
6	36495373	36495598	150006	0.0391909	*
6	3617458	3618074	145862	0.0391926	*
25	1361606	1361813	117184	0.0391991	*
7	18334659	18335085	155143	0.0391991	*
20	22483565	22484833	87913	0.0391991	*
21	5412768	5413103	93474	0.0392032	*
23	35184843	35186062	109265	0.0392047	*
4	14615878	14616898	132851	0.0392047	*
14	32542926	32543280	38824	0.0392047	*
16	23122417	23122753	51454	0.0392099	*
8	20744641	20745004	166762	0.039211	*
8	8125141	8125656	164708	0.039211	*
8	49670226	49670831	170239	0.039211	*
3	32958495	32958755	126042	0.039211	*
9	52824801	52825734	178653	0.039211	*
24	19900121	19900424	113678	0.0392134	*
16	42115907	42117249	54426	0.0392142	*
18	44251026	44251687	69532	0.0392144	*
21	34642661	34643150	97514	0.0392147	*
13	24100643	24100797	30131	0.0392147	*
11	3137446	3137606	14339	0.0392252	*
3	53425648	53426377	128535	0.0392263	*
22	25797811	25798122	102478	0.0392303	*
1	23108654	23110851	3015	0.0392358	*
18	50925011	50926261	70722	0.0392363	*
16	9681421	9681919	50046	0.0392363	*
17	47469377	47470312	62562	0.0392363	*
19	36461398	36462074	75932	0.0392412	*
11	360008	360261	13906	0.0392412	*
KN150567.1	37674	38363	180886	0.0392412	*
8	34663113	34663620	168839	0.0392415	*
2	34719859	34720308	82004	0.0392428	*
22	12502011	12502933	100480	0.0392453	*
1	26019842	26020197	3431	0.0392547	*
2	19077415	19078336	79785	0.0392637	*
18	1475208	1475751	63608	0.0392674	*
9	18116987	18117317	173586	0.0392718	*
7	74267695	74268020	163761	0.0392727	*
16	37010529	37011223	53601	0.0392727	*
17	21008686	21009300	58810	0.0392749	*
12	37068133	37068435	25418	0.0392756	*
20	36915300	36916057	90402	0.0392762	*
11	14528928	14529404	15739	0.0392798	*
5	36083091	36083297	140533	0.0392808	*
12	27544346	27544725	23826	0.0392832	*
10	21603244	21603537	10334	0.0392832	*
3	26753484	26754840	125031	0.0392855	*
21	18201386	18203008	95320	0.0392885	*
13	32236590	32236928	31703	0.0392981	*
10	31624161	31625066	11924	0.0392992	*
4	2292749	2293692	130272	0.0392992	*
7	39927116	39927726	159232	0.0393084	*
20	40549460	40550620	90964	0.0393166	*
6	47752009	47752845	151571	0.0393192	*
16	42637340	42638652	54513	0.0393192	*
6	30959044	30959558	149174	0.0393199	*
19	6093699	6094250	71828	0.0393199	*
14	51599920	51600830	41678	0.0393199	*
14	35209803	35210346	39382	0.0393199	*
24	34677720	34678987	115890	0.0393229	*
14	13454536	13455013	36303	0.0393254	*
3	34373716	34374456	126285	0.0393292	*
21	22933572	22933745	95998	0.0393314	*
1	31041309	31041519	3864	0.039335	*
25	11880962	11881143	118575	0.039335	*
5	44701059	44701942	141826	0.0393401	*
6	7073100	7074065	146415	0.0393417	*
3	31755507	31755618	125830	0.0393432	*
21	34095359	34095645	97441	0.0393503	*
19	3455727	3456140	71452	0.0393503	*
16	20890745	20891152	51167	0.0393574	*
16	17904364	17904762	50887	0.0393613	*
9	18659586	18659988	173647	0.0393631	*
24	6368214	6368803	112114	0.0393639	*
12	38048952	38049251	25621	0.0393675	*
19	12480523	12481392	72663	0.0393675	*
1	881027	881264	203	0.0393727	*
22	36018620	36018805	103479	0.039377	*
14	19936571	19937201	36859	0.039377	*
25	15721714	15722340	119093	0.039377	*
21	20444965	20445147	95653	0.0393793	*
KN150337.1	4351	4754	180459	0.0393818	*
4	22991689	22991846	134521	0.0393818	*
10	42001744	42001921	13276	0.0393825	*
7	33956988	33957140	158006	0.0393825	*
14	14650474	14650966	36372	0.0393825	*
16	35292892	35293615	53382	0.039386	*
19	8889054	8889443	72255	0.039388	*
2	24180834	24181964	80398	0.03939	*
17	36294075	36294744	61354	0.0393901	*
10	8363180	8363700	8805	0.0393946	*
21	608896	609107	92751	0.0393953	*
21	23063165	23063721	96018	0.0393959	*
7	46053493	46054882	160085	0.0394078	*
6	27225283	27225708	148585	0.0394095	*
4	20804277	20804614	134118	0.0394129	*
12	23838539	23838895	23140	0.0394145	*
3	17022702	17023022	123325	0.0394162	*
5	24672551	24672766	138749	0.0394168	*
1	28461996	28462714	3652	0.0394194	*
20	20994018	20994535	87662	0.0394194	*
18	38752679	38757335	68741	0.0394237	*
6	48211839	48212738	151660	0.0394238	*
24	3750380	3750951	111531	0.0394309	*
10	27878858	27879619	11305	0.039433	*
25	10255425	10255900	118347	0.0394365	*
5	21416595	21416902	138301	0.0394376	*
17	24958975	24959617	59479	0.0394376	*
4	463740	464090	129920	0.0394478	*
2	57688990	57689115	84965	0.0394478	*
15	34213720	34214664	46573	0.0394496	*
25	27984947	27985111	120339	0.0394556	*
11	42307819	42308087	19793	0.0394556	*
11	3117287	3117767	14337	0.0394556	*
1	54467440	54467669	7121	0.0394562	*
5	24383301	24383818	138690	0.0394586	*
11	48348	49637	13819	0.039459	*
23	20051233	20051512	106439	0.0394606	*
15	36431310	36431686	46945	0.0394606	*
3	53830306	53830891	128596	0.0394624	*
7	38717322	38718023	159025	0.0394646	*
17	17826509	17827345	58288	0.0394658	*
KN150030.1	18817	19242	179775	0.0394692	*
23	25383028	25383940	107427	0.0394764	*
23	46197012	46197512	110751	0.0395016	*
25	35532741	35533087	121364	0.0395019	*
6	11222857	11223337	146921	0.039504	*
16	28855544	28856260	52293	0.039504	*
1	19332713	19332911	2637	0.039504	*
19	10985301	10986553	72475	0.0395093	*
24	11615383	11615535	112813	0.0395161	*
6	31785431	31786357	149316	0.0395161	*
24	6222769	6223035	112092	0.039517	*
23	10187232	10187695	105393	0.0395317	*
8	52163762	52164258	170567	0.0395379	*
20	8119761	8120026	86314	0.0395429	*
6	2823328	2823724	145745	0.0395494	*
14	27954846	27955454	38057	0.0395512	*
3	47768621	47769255	128010	0.0395606	*
8	43019535	43019977	169509	0.0395699	*
12	36948820	36949215	25387	0.0395705	*
8	41868919	41869056	169405	0.0395783	*
9	12994928	12995728	172861	0.0395826	*
24	8473214	8473883	112402	0.0395884	*
19	31042203	31043072	74937	0.0395898	*
5	49899699	49900595	142536	0.0395912	*
8	30507553	30507923	168247	0.0395912	*
19	28421667	28422206	74470	0.0395946	*
4	21348445	21349202	134248	0.0395946	*
KN150154.1	62	861	180099	0.0395962	*
9	11468510	11469711	172653	0.0396029	*
23	24684	25276	103970	0.0396036	*
17	14512355	14513065	57792	0.0396041	*
14	38232392	38232724	39901	0.0396062	*
16	1373361	1373665	48931	0.0396091	*
20	23792538	23793486	88176	0.039618	*
22	25901687	25901990	102502	0.0396185	*
24	37960984	37961787	116282	0.039619	*
KN150528.1	1030	1569	180822	0.0396201	*
5	52823	53441	135631	0.0396202	*
1	24460865	24461427	3241	0.0396361	*
13	32102942	32103482	31683	0.0396361	*
8	8165854	8167992	164715	0.0396361	*
1	24014243	24014726	3142	0.0396408	*
14	48080016	48080390	41343	0.039642	*
22	38959841	38960104	103936	0.039642	*
25	32937602	32937881	120920	0.039642	*
3	26421293	26421672	124967	0.0396433	*
6	33432015	33432436	149617	0.0396433	*
18	21932081	21932662	66724	0.0396501	*
12	7714579	7714715	21492	0.039656	*
19	47411954	47412347	77557	0.0396562	*
19	42017748	42019082	76707	0.039658	*
25	23016977	23017344	120015	0.039658	*
21	38890496	38890725	98033	0.039658	*
7	33459649	33459920	157883	0.0396736	*
13	14608024	14608621	28893	0.0396858	*
15	42038878	42039327	47819	0.0396924	*
2	21466482	21466691	80029	0.0396924	*
2	22285640	22287294	80182	0.0396934	*
7	30515602	30516425	157279	0.0396971	*
7	11789869	11790453	154278	0.0397048	*
19	13910517	13910855	72819	0.0397049	*
9	46119537	46120235	177803	0.0397067	*
1	39358313	39359936	4872	0.0397089	*
14	44351517	44351798	40864	0.0397089	*
15	20336701	20336925	44093	0.0397089	*
15	20692318	20693320	44162	0.0397089	*
6	51118545	51118658	152099	0.0397171	*
19	6352519	6353572	71883	0.0397171	*
14	51816683	51817392	41695	0.0397187	*
7	43311080	43312252	159732	0.0397187	*
5	51578143	51578360	142726	0.0397341	*
4	18913075	18914029	133784	0.0397429	*
2	35958636	35958984	82207	0.0397441	*
17	27086847	27087758	59795	0.0397441	*
15	33132661	33133362	46401	0.0397448	*
21	20611289	20611771	95702	0.0397476	*
15	18299718	18300703	43842	0.0397476	*
5	43582752	43582959	141629	0.0397503	*
18	3298550	3298774	63856	0.0397543	*
6	42742872	42743433	150792	0.0397543	*
16	36062213	36062844	53530	0.0397545	*
2	4227414	4227854	78369	0.0397572	*
21	16693993	16694286	95001	0.0397653	*
24	23536989	23538006	114254	0.0397653	*
23	14556718	14557210	105777	0.0397653	*
23	10364083	10364464	105427	0.0397688	*
15	13260327	13260710	43288	0.0397717	*
15	47017679	47019140	48387	0.0397735	*
17	21685017	21685171	58920	0.0397754	*
7	18290480	18290664	155137	0.0397774	*
24	28628593	28628995	115123	0.0397806	*
21	19177154	19177767	95446	0.0397806	*
16	7874763	7875772	49861	0.0397806	*
7	57538951	57539550	161787	0.0397852	*
13	27040779	27041040	30725	0.0397908	*
8	21616394	21616994	166859	0.0397909	*
4	14391347	14392088	132788	0.0397962	*
9	13603537	13605348	172972	0.0397971	*
9	31936473	31937430	175675	0.0397971	*
23	41053816	41054059	110125	0.0397999	*
7	11122232	11123130	154215	0.0397999	*
12	20441792	20442314	22696	0.0398037	*
18	24623732	24624302	67291	0.0398049	*
16	48505841	48506542	55180	0.0398049	*
14	15681816	15682345	36457	0.0398095	*
6	31997043	31997705	149368	0.0398119	*
10	32675860	32676092	12110	0.0398119	*
4	13266672	13266875	132544	0.0398134	*
23	3011575	3012067	104449	0.0398134	*
10	19423062	19423350	10070	0.039814	*
13	29057105	29057250	31070	0.0398183	*
12	5822035	5822307	21294	0.0398183	*
12	27476411	27476735	23803	0.0398183	*
7	31451398	31451650	157494	0.0398183	*
11	25118703	25119287	17253	0.0398183	*
24	27147707	27148204	114875	0.039823	*
6	48208070	48208969	151659	0.0398317	*
23	28087533	28087793	107898	0.0398317	*
20	33201717	33202214	89799	0.0398321	*
1	37682610	37682949	4574	0.0398375	*
19	15232838	15233252	72967	0.0398376	*
7	61229301	61229715	162091	0.0398376	*
12	10566959	10567379	21888	0.0398405	*
9	6564876	6565306	171988	0.0398434	*
20	29966142	29966615	89234	0.0398434	*
6	4465544	4465778	146007	0.0398443	*
11	43917146	43918146	20083	0.0398474	*
19	32523744	32524417	75256	0.0398508	*
7	9526391	9526625	154066	0.0398545	*
10	12949606	12950087	9381	0.0398545	*
1	13981409	13981756	2011	0.0398598	*
20	27438354	27438859	88802	0.0398598	*
8	10411040	10411462	165053	0.0398598	*
14	45903634	45905594	41107	0.0398598	*
18	42419943	42420423	69243	0.0398693	*
23	3279506	3279960	104500	0.0398758	*
2	33018996	33019546	81723	0.0398758	*
9	18793377	18794338	173674	0.0398758	*
KN150008.1	12457	14475	179733	0.0398777	*
11	26828444	26828965	17581	0.0398777	*
16	29549228	29551561	52425	0.0398829	*
13	10253916	10255712	28385	0.0398844	*
6	9699708	9699994	146737	0.0398844	*
19	47588746	47588962	77580	0.0398879	*
24	20423478	20424023	113766	0.0398879	*
17	35775166	35775358	61252	0.0398879	*
3	30028009	30028789	125549	0.0398879	*
12	8074166	8074638	21546	0.0398879	*
12	29721182	29721593	24126	0.039889	*
23	23319193	23319617	107008	0.0398901	*
19	32257494	32258268	75190	0.0398925	*
1	39560619	39561069	4936	0.0398926	*
16	29471329	29471594	52403	0.0398939	*
17	46056786	46057024	62481	0.0398951	*
6	37832768	37832988	150207	0.0398955	*
15	46571433	46572656	48326	0.0398955	*
7	21211327	21212543	155594	0.0398989	*
22	18331763	18332699	101454	0.0399091	*
11	36267933	36268119	18963	0.0399091	*
6	36688417	36689014	150053	0.0399091	*
4	19561263	19561520	133909	0.0399091	*
14	40079421	40079694	40246	0.0399128	*
25	33484457	33484821	121009	0.0399131	*
5	41352904	41353821	141392	0.0399183	*
21	1310293	1310632	92874	0.0399189	*
8	53340507	53341052	170769	0.0399191	*
21	33880960	33882051	97406	0.0399199	*
22	3509431	3509835	99406	0.0399201	*
4	8055525	8055946	131389	0.0399286	*
21	5370424	5370639	93467	0.0399299	*
23	26663277	26663820	107619	0.0399299	*
9	909332	909957	171073	0.0399327	*
24	1428290	1428531	111049	0.039934	*
2	26950455	26951256	80837	0.0399383	*
KN150044.1	3342	3714	179813	0.0399394	*
KN149984.1	15106	15350	179686	0.0399434	*
14	40318942	40320049	40292	0.0399456	*
1	56407449	56407860	7318	0.0399491	*
20	32172289	32173912	89641	0.0399535	*
13	25090063	25091120	30336	0.0399593	*
6	55552864	55553533	152749	0.0399722	*
24	5591805	5592335	111969	0.0399743	*
6	43689114	43690053	150987	0.0399746	*
14	24609878	24610374	37495	0.0399838	*
20	9656045	9656479	86509	0.0399839	*
10	42348132	42348546	13344	0.0399839	*
23	24358765	24359205	107254	0.0399841	*
1	20635097	20636033	2792	0.0399844	*
2	20433657	20433915	79906	0.0399882	*
10	36400497	36401303	12598	0.0399973	*
15	26392871	26393375	45104	0.0399981	*
11	8463289	8464558	15135	0.0399981	*
11	41827913	41828246	19694	0.0399994	*
12	39840375	39841413	25804	0.0399994	*
23	19606579	19607257	106380	0.0400008	*
24	4184461	4184727	111626	0.0400008	*
14	7560260	7561000	35853	0.0400008	*
3	48786859	48787292	128142	0.0400073	*
11	2010676	2011267	14161	0.0400085	*
20	44505763	44505974	91403	0.0400139	*
25	16380611	16381461	119181	0.0400155	*
12	27003013	27003570	23693	0.0400155	*
22	21558000	21558442	101994	0.0400182	*
19	46575055	46575505	77385	0.0400182	*
4	7769725	7770613	131335	0.0400199	*
8	20117790	20119393	166627	0.0400249	*
11	15951529	15951903	15812	0.0400257	*
22	24420058	24420865	102417	0.0400261	*
17	11986455	11986864	57507	0.040028	*
5	40608620	40608946	141261	0.040028	*
7	27451679	27452244	156739	0.0400337	*
15	29805716	29806485	45827	0.0400358	*
24	23824854	23825092	114312	0.0400372	*
10	10323030	10324173	9109	0.0400374	*
5	26787844	26788080	139084	0.0400391	*
19	46190461	46190923	77297	0.0400406	*
2	17900092	17900807	79657	0.0400408	*
8	17887362	17887727	166190	0.0400416	*
6	60054839	60055331	153340	0.0400428	*
12	166948	167708	20451	0.0400479	*
25	32856427	32856542	120906	0.0400549	*
8	37465994	37466376	169006	0.0400556	*
12	10299647	10300270	21856	0.0400556	*
6	10869978	10870235	146875	0.040062	*
10	31566634	31567531	11911	0.0400726	*
1	15291323	15291888	2141	0.0400726	*
8	3305457	3305879	164142	0.0400765	*
24	31963764	31964250	115557	0.0400807	*
5	61209078	61209504	143661	0.0400807	*
8	8890320	8890773	164800	0.040083	*
12	43051693	43052615	26164	0.0400831	*
3	59982623	59983065	129358	0.0400885	*
1	36503196	36503440	4438	0.0400975	*
6	6909774	6909975	146386	0.0400975	*
17	19576915	19577682	58614	0.0400975	*
20	3403419	3404149	85761	0.040098	*
2	25377821	25378662	80604	0.040102	*
23	21540427	21540992	106644	0.0401036	*
8	4716500	4716764	164321	0.0401126	*
18	20214997	20216038	66473	0.0401144	*
5	21579049	21579349	138320	0.0401152	*
20	31951374	31951842	89606	0.040116	*
18	48146858	48147223	70156	0.0401197	*
8	10390426	10390923	165051	0.040124	*
23	1190386	1191242	104167	0.040124	*
17	11070304	11070614	57322	0.040124	*
16	31178402	31179342	52700	0.040124	*
5	71534128	71534500	144958	0.0401241	*
9	779801	780358	171052	0.0401241	*
9	32447460	32447710	175745	0.0401268	*
15	15607484	15607691	43510	0.040129	*
5	37664365	37665782	140823	0.040129	*
17	52147872	52148316	63072	0.0401304	*
5	18851030	18851321	137884	0.0401382	*
8	33372078	33372521	168628	0.0401386	*
15	30727378	30727860	46002	0.0401402	*
17	23081959	23082249	59137	0.0401412	*
11	15607914	15608193	15794	0.0401412	*
11	29926932	29927471	18015	0.0401504	*
23	31214127	31214897	108480	0.0401523	*
25	7079257	7079644	118015	0.0401531	*
9	28508872	28509371	175125	0.0401531	*
17	25521687	25522802	59576	0.0401562	*
9	4884800	4885017	171770	0.0401562	*
15	46257091	46258054	48287	0.040157	*
17	4103233	4103593	56495	0.040157	*
18	46871367	46871793	69921	0.0401616	*
13	46896511	46896908	33819	0.0401618	*
16	146025	146540	48636	0.0401628	*
21	21892696	21893231	95866	0.0401665	*
14	6416758	6417459	35665	0.0401665	*
5	27487645	27489017	139162	0.0401677	*
1	49067361	49067778	6267	0.0401695	*
17	12935396	12936055	57639	0.0401726	*
17	9243200	9243341	57010	0.0401726	*
2	57062270	57062782	84878	0.0401739	*
2	14271632	14273374	79273	0.0401863	*
19	43560681	43561242	76955	0.0401902	*
7	5491478	5491958	153732	0.0401949	*
10	22695239	22695851	10498	0.0401949	*
11	43070500	43070973	19915	0.0401971	*
17	9251726	9252343	57012	0.0401971	*
6	9750265	9750464	146748	0.040206	*
2	34858679	34858936	82016	0.0402062	*
21	180552	181045	92660	0.0402095	*
14	24926968	24927415	37577	0.0402095	*
12	3087543	3088541	20951	0.0402107	*
7	26438007	26438466	156504	0.0402107	*
3	41810178	41811082	127364	0.0402117	*
16	51879469	51879630	55692	0.0402136	*
24	21876988	21877468	113985	0.0402159	*
12	7733262	7733490	21497	0.0402195	*
4	12798834	12799337	132433	0.0402202	*
17	14439111	14439516	57783	0.0402258	*
19	12443257	12443693	72657	0.0402296	*
6	22597257	22597908	148000	0.0402296	*
21	11138495	11139647	94208	0.0402387	*
6	43962306	43962616	151051	0.0402406	*
22	38584077	38584642	103883	0.0402435	*
17	8401641	8402332	56880	0.0402457	*
22	23791112	23791441	102340	0.0402464	*
16	23274442	23274924	51487	0.0402469	*
10	32021092	32022299	11997	0.0402504	*
18	1449472	1450307	63602	0.0402595	*
3	20997444	20999002	123939	0.0402654	*
24	8167677	8168036	112356	0.0402715	*
21	14353391	14354006	94701	0.0402731	*
9	44504872	44505408	177553	0.0402792	*
18	36967887	36968404	68515	0.0402798	*
13	38277572	38277922	32691	0.0402798	*
6	52195684	52195849	152247	0.0402798	*
24	791995	792735	110894	0.0402826	*
2	35945931	35947049	82201	0.0402892	*
12	888553	889502	20607	0.0402914	*
4	926221	926806	130014	0.0402953	*
12	12428958	12429380	22042	0.0402953	*
3	7771456	7771709	122234	0.0403002	*
9	1251675	1251927	171122	0.0403005	*
16	2287998	2288711	49068	0.0403053	*
12	8405250	8405561	21616	0.040306	*
13	27178564	27178850	30753	0.0403316	*
18	33713017	33713235	68156	0.0403316	*
1	6283524	6284329	1064	0.0403318	*
14	24898704	24899124	37568	0.0403345	*
19	41565522	41566265	76641	0.040337	*
9	30027953	30028099	175292	0.0403387	*
3	55838007	55840245	128906	0.04034	*
24	37925261	37925793	116271	0.0403488	*
15	12498765	12499579	43257	0.0403519	*
20	34229998	34230591	89975	0.040356	*
18	24525621	24526230	67274	0.0403618	*
7	35789208	35790318	158410	0.0403618	*
15	14887029	14887526	43432	0.0403618	*
3	40937150	40937790	127248	0.040372	*
21	27691377	27692155	96744	0.040372	*
23	23067466	23068405	106940	0.0403727	*
15	8028369	8028678	42812	0.0403732	*
1	33227269	33227466	4045	0.0403737	*
24	4022515	4022912	111576	0.0403737	*
2	43748936	43750032	83395	0.0403783	*
6	1925830	1926688	145585	0.0403805	*
11	4259741	4260023	14531	0.0403834	*
24	8225618	8226189	112364	0.0403887	*
21	35347099	35347500	97565	0.040391	*
25	5518998	5519240	117763	0.0403993	*
9	52270318	52270764	178603	0.0404006	*
9	34640885	34641900	176153	0.0404089	*
21	32464447	32465132	97299	0.0404092	*
1	29247845	29248326	3696	0.0404098	*
25	18406954	18407590	119512	0.0404121	*
6	36877850	36878824	150082	0.040415	*
20	30848690	30849569	89427	0.0404209	*
18	2244448	2244971	63695	0.0404238	*
8	31090720	31090990	168346	0.0404238	*
19	7622369	7622945	72076	0.0404238	*
14	7287381	7287690	35818	0.0404264	*
6	3388578	3388971	145828	0.040432	*
1	13117994	13118418	1880	0.0404401	*
2	32259893	32260378	81613	0.0404407	*
11	24335569	24336428	17124	0.0404407	*
11	2302887	2303511	14222	0.0404413	*
19	13227233	13227704	72741	0.0404481	*
4	11223452	11223876	132081	0.0404499	*
23	13774640	13775162	105690	0.0404571	*
5	66864119	66864580	144406	0.0404626	*
20	41128708	41129198	91032	0.0404626	*
2	39990213	39990577	82744	0.0404626	*
13	46881468	46882205	33815	0.0404629	*
15	40208600	40209003	47604	0.0404632	*
5	32604659	32604816	139980	0.0404744	*
17	42015623	42016388	62033	0.0404744	*
9	6414187	6415946	171958	0.0404744	*
9	21507071	21507655	174026	0.0404753	*
7	20001406	20002027	155360	0.0404753	*
6	44320690	44320928	151154	0.0404761	*
18	18491902	18492502	66179	0.0404761	*
20	52359154	52360463	92315	0.0404854	*
15	29794019	29794374	45824	0.0404854	*
12	42623601	42623793	26076	0.0404914	*
22	37048409	37049056	103648	0.0404959	*
18	25900765	25901201	67506	0.0404959	*
7	24445540	24446243	156147	0.0404965	*
11	12353812	12354026	15549	0.0404975	*
11	31778539	31779243	18304	0.0404975	*
4	9247020	9247272	131703	0.0404981	*
7	74029683	74029908	163691	0.0404998	*
10	42195487	42195786	13306	0.0405062	*
17	16728846	16729096	58140	0.0405062	*
12	6213590	6214507	21348	0.0405108	*
11	41450947	41451271	19646	0.0405123	*
15	7711552	7712260	42782	0.0405123	*
10	2153565	2154204	8074	0.0405124	*
10	27459120	27459828	11200	0.0405149	*
1	46990259	46990481	5975	0.040516	*
5	3069615	3069861	136012	0.0405221	*
17	31044182	31045231	60511	0.0405243	*
21	20654371	20654636	95712	0.0405261	*
18	15023116	15023318	65609	0.0405273	*
13	43675473	43675888	33349	0.0405277	*
16	53937534	53938543	55910	0.0405303	*
15	4405552	4406325	42507	0.0405304	*
24	23950074	23951045	114342	0.0405346	*
7	37067168	37068127	158695	0.0405346	*
17	21622401	21622735	58904	0.0405346	*
10	22590959	22591710	10476	0.0405422	*
20	51633049	51633169	92247	0.0405423	*
14	34602423	34603073	39236	0.0405495	*
12	32226554	32226773	24536	0.0405538	*
9	14186255	14187038	173056	0.0405561	*
8	20151924	20152548	166635	0.0405569	*
17	32874580	32875001	60772	0.0405642	*
2	25450128	25450711	80632	0.0405807	*
7	56288060	56289352	161622	0.0405809	*
16	8328374	8328590	49926	0.0405827	*
1	39218734	39220064	4834	0.0405827	*
3	20224194	20224914	123829	0.0405838	*
16	4277853	4278586	49312	0.0405916	*
20	15278080	15278459	86947	0.0405961	*
5	44643586	44644320	141810	0.0405963	*
13	35745524	35746543	32337	0.0405984	*
12	21820430	21820738	22791	0.040601	*
9	4983999	4984205	171785	0.0406082	*
20	32371520	32372500	89694	0.0406122	*
7	16438215	16438798	154894	0.0406191	*
2	17684244	17684661	79604	0.0406358	*
25	846066	846532	117090	0.0406395	*
3	41917148	41922977	127393	0.0406429	*
6	54309207	54309721	152587	0.040646	*
17	19792562	19792990	58652	0.0406538	*
24	2415318	2416118	111289	0.0406538	*
9	4132133	4132840	171653	0.0406538	*
23	38520871	38521632	109802	0.0406564	*
17	27040621	27040972	59786	0.0406618	*
1	59293301	59294345	7582	0.0406676	*
10	22705809	22706250	10501	0.0406684	*
19	44009121	44009881	77017	0.0406703	*
11	21605292	21605679	16579	0.0406718	*
4	19428261	19429567	133871	0.0406732	*
14	51791766	51792594	41690	0.0406756	*
17	22077762	22077886	58987	0.0406771	*
14	3231056	3231635	35216	0.0406781	*
5	25675627	25676657	138921	0.0406784	*
17	24847357	24849299	59458	0.040692	*
17	52699497	52699895	63154	0.040692	*
3	24001121	24001598	124550	0.0406936	*
13	42120805	42121182	33148	0.0406948	*
1	24309130	24309880	3218	0.0406995	*
1	54003323	54004186	7050	0.0407001	*
15	8307200	8307422	42843	0.0407066	*
7	10221309	10221607	154134	0.0407085	*
17	11536034	11536262	57429	0.0407166	*
5	58519816	58520617	143402	0.0407169	*
15	42342337	42342654	47850	0.0407169	*
12	6401598	6401784	21362	0.0407251	*
9	41905681	41905907	177126	0.0407284	*
21	3493561	3494148	93236	0.0407327	*
2	57345591	57345906	84919	0.0407366	*
6	1369277	1369896	145489	0.0407391	*
17	9737335	9737612	57107	0.0407447	*
22	21691766	21692339	102018	0.040747	*
16	30466420	30467329	52572	0.040747	*
1	41454148	41454382	5237	0.040747	*
2	45213959	45214843	83579	0.0407474	*
14	38207294	38208160	39899	0.0407529	*
10	37514399	37514837	12732	0.0407555	*
23	5389118	5389698	104772	0.0407581	*
1	51567729	51567940	6684	0.0407581	*
20	34570783	34571140	90067	0.04076	*
7	12773125	12773433	154430	0.0407611	*
13	28538942	28539942	30970	0.0407611	*
24	4565015	4565310	111743	0.0407633	*
6	9773296	9773576	146753	0.0407634	*
7	51094734	51095478	160855	0.0407638	*
18	48883116	48883474	70301	0.0407743	*
16	31200054	31201270	52706	0.0407751	*
3	50041755	50041981	128219	0.0407793	*
20	30181121	30181738	89283	0.0407793	*
23	26732947	26734005	107641	0.0407793	*
2	43220768	43221166	83281	0.0407874	*
2	17585561	17586919	79591	0.0407971	*
15	39092209	39092551	47343	0.0408013	*
18	27018806	27019140	67643	0.0408022	*
25	16057266	16057895	119138	0.0408036	*
15	33524243	33524476	46459	0.0408049	*
5	55787279	55787460	143123	0.0408091	*
9	54299220	54299457	178805	0.040812	*
25	23064488	23064798	120025	0.0408236	*
16	29361126	29361654	52391	0.0408237	*
12	23781093	23781352	23122	0.0408291	*
24	37746086	37746542	116241	0.0408291	*
15	47237793	47238449	48416	0.0408317	*
24	4082656	4083627	111592	0.0408333	*
5	70912374	70912878	144897	0.0408389	*
12	25006715	25007046	23303	0.0408414	*
5	1006769	1007248	135767	0.0408433	*
5	16736097	16736527	137541	0.0408447	*
1	19353690	19354249	2640	0.0408512	*
10	38852397	38853017	12976	0.0408518	*
5	16083027	16084015	137457	0.0408608	*
7	28238690	28239792	156891	0.0408671	*
8	1470146	1471036	163910	0.0408692	*
4	17478874	17480920	133544	0.0408692	*
23	28897710	28898393	108042	0.0408692	*
2	23969521	23970084	80378	0.0408692	*
KN150123.1	24184	24749	180020	0.0408693	*
10	4785757	4786407	8437	0.0408723	*
19	15467830	15468284	72998	0.040875	*
2	3547588	3548550	78261	0.0408764	*
25	30745923	30746428	120597	0.0408766	*
13	44670112	44670518	33443	0.0408825	*
20	33034024	33034312	89782	0.0408851	*
6	38456272	38457051	150261	0.0408859	*
13	47966579	47966871	33940	0.0408876	*
1	809759	810250	186	0.0408876	*
1	42743882	42744458	5432	0.0408967	*
23	303386	303773	104035	0.0408967	*
15	47259124	47260796	48422	0.0409021	*
20	37415076	37415425	90464	0.0409021	*
16	15386069	15387981	50683	0.0409029	*
7	33913010	33913856	157998	0.0409047	*
19	17027748	17027952	73137	0.0409047	*
9	54047844	54048156	178773	0.0409047	*
6	54640226	54640325	152643	0.0409047	*
20	49422995	49423315	92019	0.0409047	*
5	48133249	48133533	142157	0.0409047	*
18	5382768	5383254	64072	0.0409047	*
2	17780952	17781524	79629	0.0409085	*
10	23879298	23880041	10645	0.0409156	*
12	2424206	2424497	20879	0.0409278	*
13	50699165	50699310	34349	0.0409278	*
22	22664229	22664775	102156	0.0409296	*
7	39101096	39102638	159100	0.0409307	*
10	34532593	34533036	12351	0.0409307	*
12	45486515	45486941	26443	0.0409319	*
23	1683842	1684520	104211	0.040937	*
21	11797624	11797842	94297	0.040938	*
12	13087117	13087670	22071	0.0409381	*
7	20202364	20202886	155405	0.0409406	*
14	23110641	23111102	37239	0.040942	*
5	35066004	35067061	140376	0.0409436	*
12	1121356	1121694	20644	0.0409534	*
17	34052072	34052713	60941	0.0409564	*
7	61089447	61089869	162074	0.0409567	*
21	15245023	15245392	94808	0.0409567	*
9	49715665	49716524	178259	0.0409567	*
18	34867765	34869632	68292	0.0409567	*
20	34624205	34625782	90083	0.0409572	*
12	29590032	29590952	24111	0.0409577	*
5	23894162	23894288	138606	0.0409598	*
16	954446	955136	48846	0.0409698	*
18	29335573	29336355	67864	0.0409698	*
17	48787481	48788210	62642	0.0409709	*
12	8593112	8593423	21638	0.0409709	*
19	45093757	45095513	77136	0.0409726	*
2	4276860	4277710	78378	0.0409761	*
25	32741159	32741804	120888	0.0409777	*
19	9471813	9473514	72340	0.0409784	*
22	32447616	32448061	103074	0.0409784	*
19	18630024	18630247	73240	0.0409793	*
10	17653274	17653463	9901	0.0409815	*
7	46307118	46309707	160140	0.0409817	*
4	12438579	12439371	132343	0.0409824	*
24	32228929	32229434	115592	0.0409826	*
13	50036053	50036412	34283	0.0409858	*
7	56226805	56228131	161602	0.0409882	*
23	10045788	10046402	105363	0.0409968	*
KN150552.1	52941	53178	180852	0.0410021	*
19	23022945	23023157	73788	0.0410062	*
23	18874743	18875672	106258	0.0410104	*
22	25905105	25905322	102503	0.0410136	*
6	749305	749496	145357	0.0410161	*
8	26565182	26565531	167599	0.0410251	*
5	36684875	36685460	140655	0.0410277	*
25	11578516	11579097	118549	0.0410288	*
14	5936211	5937226	35626	0.0410288	*
2	14426100	14427310	79275	0.0410289	*
20	8451969	8452580	86374	0.041034	*
7	48442486	48442962	160501	0.0410439	*
15	25993081	25993604	45062	0.0410463	*
20	30811195	30811531	89412	0.0410495	*
12	40707435	40707965	25875	0.0410498	*
2	40362572	40363206	82821	0.0410504	*
19	34381762	34382258	75603	0.0410566	*
12	35039136	35039463	25065	0.0410566	*
19	41998550	41999645	76701	0.0410566	*
KN150361.1	33297	33427	180518	0.0410581	*
16	42863596	42864051	54548	0.0410581	*
4	24057502	24058138	134646	0.0410581	*
21	35234241	35234897	97557	0.0410582	*
18	8745963	8746360	64547	0.0410582	*
10	15056919	15057376	9608	0.0410607	*
16	6632973	6635363	49669	0.0410701	*
19	9654982	9655525	72361	0.0410806	*
21	30600310	30600552	97080	0.0410832	*
5	51669308	51670213	142743	0.0410832	*
17	38639938	38640426	61732	0.0410835	*
21	4021510	4022083	93312	0.0410835	*
5	60073899	60075761	143557	0.0410835	*
9	21865971	21866239	174093	0.0410835	*
12	22520771	22521299	22892	0.0410835	*
11	17192319	17193351	15977	0.0410923	*
20	27979998	27980421	88877	0.0410953	*
3	22681018	22681454	124227	0.0410961	*
17	2982340	2982971	56426	0.0410992	*
6	38153249	38153512	150233	0.0410997	*
3	16353758	16354981	123225	0.0411014	*
9	33615954	33616651	175964	0.0411099	*
13	35105896	35107241	32231	0.0411099	*
7	30014954	30015228	157174	0.0411118	*
25	2696021	2696694	117390	0.0411171	*
12	35260639	35261233	25101	0.041119	*
7	35696738	35697731	158386	0.041119	*
7	73935826	73936198	163667	0.04112	*
10	14499137	14499709	9563	0.0411204	*
17	50651520	50652420	62832	0.0411204	*
2	8190122	8190335	78828	0.0411204	*
4	15685095	15686124	133111	0.0411204	*
25	23598358	23599052	120075	0.0411212	*
5	30653599	30653787	139655	0.0411212	*
23	35172699	35173746	109263	0.0411238	*
19	10241236	10244058	72413	0.041125	*
12	42599241	42599697	26068	0.0411335	*
22	28476626	28476922	102655	0.0411384	*
15	39538048	39538351	47476	0.041139	*
16	15202047	15202631	50658	0.0411469	*
2	48078778	48079722	83998	0.0411475	*
2	49121237	49122035	84107	0.0411558	*
17	17770148	17770511	58273	0.0411589	*
7	25782045	25782917	156387	0.0411589	*
8	38026765	38027260	169067	0.0411589	*
22	4509532	4510580	99555	0.0411609	*
12	5867219	5867561	21304	0.0411647	*
6	30801637	30802153	149128	0.0411661	*
7	691946	693186	153502	0.0411746	*
13	39405666	39405934	32823	0.0411746	*
21	37352333	37354241	97801	0.0411746	*
19	6692579	6692833	71940	0.0411764	*
14	1879286	1880017	34998	0.0411801	*
17	44223893	44225417	62252	0.0411816	*
21	27075377	27075905	96649	0.0411879	*
25	22912345	22912727	119987	0.0411891	*
5	26809039	26809267	139088	0.041196	*
20	34586096	34586629	90072	0.041196	*
21	3382296	3384146	93204	0.0411991	*
6	32199700	32200008	149406	0.0412015	*
23	43003923	43005191	110340	0.041202	*
15	30371586	30372348	45914	0.041204	*
22	10950295	10951121	100148	0.041204	*
23	27207828	27208474	107731	0.041204	*
4	8011915	8012342	131382	0.041209	*
20	17375480	17376198	87154	0.041209	*
KN150414.1	19931	20561	180601	0.0412111	*
8	3203163	3203995	164123	0.0412121	*
25	32735388	32735587	120886	0.0412129	*
24	21588323	21589000	113945	0.0412166	*
21	24820097	24820442	96357	0.0412166	*
22	32841898	32842405	103115	0.0412203	*
5	39497761	39498011	141058	0.0412218	*
8	47800236	47801190	169971	0.0412218	*
11	39040511	39041100	19291	0.0412222	*
4	2303540	2304426	130274	0.0412239	*
1	39597852	39598168	4951	0.0412241	*
7	13234812	13235046	154478	0.0412252	*
20	4488653	4489757	85906	0.0412394	*
18	9362332	9362629	64671	0.0412396	*
14	40453043	40453873	40326	0.0412401	*
14	42952365	42953323	40697	0.0412401	*
23	33433490	33433854	108924	0.0412406	*
25	31478111	31478405	120726	0.0412443	*
9	12834402	12834748	172836	0.0412511	*
23	43396871	43397160	110381	0.0412538	*
16	48343875	48344695	55150	0.0412591	*
20	31900420	31901275	89600	0.0412605	*
1	52974822	52975497	6914	0.0412611	*
9	23278037	23278274	174296	0.0412706	*
14	7980624	7981854	35923	0.041273	*
15	29751681	29752217	45807	0.0412746	*
2	37536915	37538418	82387	0.0412773	*
4	2067867	2068202	130230	0.0412903	*
9	11116790	11117980	172611	0.0412918	*
12	7570213	7570618	21480	0.0412948	*
18	23277161	23277934	66990	0.0412971	*
5	28935123	28935419	139381	0.0412971	*
7	35992495	35993725	158470	0.0413028	*
16	32488816	32489588	52916	0.0413028	*
23	9607961	9608127	105306	0.0413052	*
22	37981854	37982328	103794	0.0413065	*
9	35313019	35313574	176264	0.0413081	*
18	46806959	46807785	69908	0.0413092	*
3	35453696	35454212	126479	0.0413092	*
21	45618089	45620134	98822	0.041313	*
12	316079	316517	20494	0.0413159	*
5	9947587	9950081	136714	0.0413177	*
9	16385070	16386196	173376	0.0413224	*
18	2590958	2591332	63738	0.0413315	*
3	23302283	23302587	124356	0.0413315	*
3	17365856	17367123	123386	0.0413315	*
5	48275129	48278122	142201	0.0413397	*
17	45919518	45919897	62450	0.0413421	*
7	40490408	40491957	159322	0.0413421	*
17	26807655	26808568	59750	0.0413421	*
11	39758793	39759162	19419	0.0413491	*
18	19659925	19660970	66348	0.0413496	*
4	7764312	7764864	131333	0.0413532	*
24	23406054	23406792	114225	0.0413532	*
3	58376962	58377345	129195	0.0413539	*
25	34103706	34103855	121137	0.0413539	*
5	40143426	40143761	141174	0.0413539	*
13	45293264	45293582	33538	0.0413557	*
8	43769876	43770428	169634	0.0413601	*
5	58553440	58553765	143407	0.0413643	*
9	39714958	39715076	176868	0.0413648	*
23	934662	935150	104134	0.0413662	*
3	33644051	33645397	126176	0.0413672	*
12	23690308	23690486	23103	0.0413677	*
12	32210324	32210554	24533	0.0413677	*
1	34569185	34569666	4203	0.0413693	*
24	19932053	19932872	113688	0.0413708	*
6	10286226	10286654	146811	0.0413765	*
13	27785034	27786511	30842	0.0413841	*
7	38921681	38922012	159064	0.0413858	*
10	31187503	31188103	11806	0.0413878	*
18	42384396	42384556	69241	0.041392	*
2	19027918	19028352	79780	0.0413943	*
23	42867417	42867591	110326	0.0413943	*
23	27256957	27257709	107744	0.0413943	*
7	30736295	30736757	157335	0.0413997	*
9	46022166	46022606	177776	0.04141	*
13	50625320	50625695	34341	0.04141	*
4	17846024	17846357	133589	0.04141	*
20	13684790	13685035	86783	0.0414117	*
17	45885916	45886344	62441	0.0414158	*
13	21922142	21922591	29837	0.0414181	*
7	44547812	44548589	159915	0.0414197	*
9	8218023	8218467	172239	0.0414228	*
13	22288642	22288865	29917	0.0414252	*
9	514166	514314	171001	0.041429	*
9	11762298	11762561	172696	0.0414337	*
22	39128525	39129248	103962	0.0414405	*
13	45163461	45163822	33523	0.0414423	*
1	28092378	28092661	3642	0.0414424	*
25	13436057	13436579	118746	0.0414424	*
5	50455382	50455929	142643	0.0414432	*
22	11977059	11977554	100365	0.0414483	*
2	15044826	15045346	79299	0.0414484	*
14	11429401	11429793	36203	0.0414484	*
21	30125930	30127006	97011	0.0414488	*
18	16083838	16084340	65749	0.0414521	*
15	38482761	38483492	47189	0.0414521	*
3	54685921	54686391	128695	0.0414521	*
13	17513319	17513719	29268	0.0414524	*
24	6234224	6234876	112095	0.041462	*
6	16100214	16100581	147564	0.041468	*
4	13258893	13259447	132541	0.0414716	*
10	14042376	14042618	9528	0.0414743	*
21	20538839	20539391	95678	0.0414758	*
5	22632409	22633660	138449	0.0414766	*
16	4207904	4208269	49305	0.0414796	*
10	21037280	21038274	10256	0.0414824	*
13	48043430	48044135	33954	0.0414903	*
9	21878386	21879057	174095	0.0414929	*
2	36680315	36680783	82251	0.0414947	*
8	48082543	48085883	170015	0.041496	*
5	17466014	17466946	137663	0.0415049	*
7	11732466	11733207	154271	0.0415125	*
18	9938581	9939111	64758	0.0415134	*
3	25853702	25854170	124872	0.0415152	*
18	46762698	46763471	69900	0.0415154	*
17	40936797	40937336	61889	0.0415167	*
18	48827243	48827918	70292	0.0415193	*
12	5295031	5295298	21212	0.0415221	*
7	9495469	9495915	154061	0.0415293	*
16	6212862	6212979	49604	0.0415329	*
1	33946696	33946979	4141	0.0415332	*
4	7057786	7058957	131203	0.0415344	*
6	32215095	32215306	149409	0.0415356	*
22	14745834	14746107	100801	0.0415366	*
12	42999612	43000203	26152	0.0415366	*
9	41400900	41402009	177036	0.0415366	*
20	40678706	40679356	90982	0.0415369	*
24	8035549	8035940	112329	0.0415373	*
16	27715323	27715792	52146	0.0415593	*
25	23026794	23028380	120017	0.0415604	*
12	31043147	31043858	24345	0.0415604	*
8	9023756	9024437	164826	0.0415618	*
3	54499659	54500545	128662	0.0415618	*
25	31763541	31763995	120766	0.0415679	*
16	31184193	31184735	52701	0.0415679	*
14	40038731	40039684	40237	0.0415693	*
21	653641	653918	92767	0.0415693	*
23	27995838	27996168	107880	0.0415701	*
22	30713494	30713972	102897	0.041571	*
24	38042385	38042876	116299	0.0415766	*
15	43121540	43121926	47938	0.0415794	*
3	60506803	60507134	129421	0.0415818	*
10	32517939	32518360	12087	0.041586	*
2	15463295	15464233	79362	0.0415861	*
5	41464401	41466004	141419	0.0415872	*
19	17198856	17199209	73143	0.0415872	*
16	368769	369241	48690	0.0415901	*
3	12476038	12476432	122669	0.0415901	*
20	32842003	32842404	89763	0.0415927	*
16	35117137	35117508	53349	0.0415933	*
19	45903726	45904018	77246	0.0415942	*
15	28688938	28690360	45578	0.0415953	*
9	17428576	17429722	173504	0.0415954	*
9	10026228	10027110	172477	0.0415962	*
16	5890921	5891092	49539	0.0416089	*
3	19014205	19014419	123652	0.0416089	*
25	36091343	36091566	121421	0.041609	*
22	12150244	12150928	100404	0.0416121	*
5	16309403	16309900	137510	0.0416121	*
20	26792409	26793131	88683	0.0416137	*
9	49324487	49324689	178207	0.0416159	*
17	8544849	8545816	56899	0.0416194	*
24	41470745	41471076	116726	0.041622	*
24	10801099	10801739	112722	0.0416274	*
12	3035599	3035880	20943	0.0416277	*
25	647098	647393	117043	0.0416299	*
22	13205136	13205683	100615	0.0416305	*
18	39711084	39711538	68871	0.0416337	*
16	19866560	19867001	51052	0.041634	*
13	33860463	33861121	31979	0.041634	*
1	46986782	46987467	5973	0.041634	*
6	56147169	56148276	152838	0.0416392	*
12	49014499	49015243	26887	0.0416392	*
6	23903401	23904259	148068	0.0416392	*
17	18170425	18171329	58380	0.0416433	*
19	45319232	45319945	77161	0.0416444	*
3	56546639	56546953	128991	0.0416632	*
17	49929411	49930081	62746	0.0416634	*
6	5740773	5741208	146194	0.0416642	*
9	3689575	3690614	171595	0.0416659	*
4	21743231	21743613	134341	0.0416659	*
11	9284195	9284547	15225	0.0416733	*
12	31728954	31729569	24489	0.0416748	*
24	1591824	1592012	111087	0.0416784	*
9	24647645	24647947	174479	0.0416807	*
24	23997067	23997399	114349	0.0416831	*
25	5765287	5766099	117787	0.0416831	*
20	18694160	18694484	87332	0.0416833	*
17	34549071	34549474	61024	0.0416883	*
16	39537962	39539358	53994	0.0416928	*
14	4307974	4308649	35343	0.0416946	*
2	19016207	19016750	79777	0.0416947	*
1	25506253	25506494	3386	0.0416963	*
23	16750261	16750534	105972	0.0416978	*
4	14710001	14710361	132872	0.0416981	*
7	31817799	31818132	157580	0.0417024	*
25	8522831	8523293	118171	0.0417031	*
18	5600831	5601785	64123	0.0417091	*
3	24080707	24081099	124570	0.0417118	*
19	6861709	6862252	71965	0.0417118	*
6	31145217	31147417	149203	0.0417147	*
21	37614165	37614841	97847	0.0417149	*
7	44116829	44117518	159860	0.041717	*
11	40851287	40851973	19554	0.0417235	*
21	5751170	5751480	93521	0.0417277	*
3	27169547	27170002	125122	0.0417304	*
5	30484428	30484779	139626	0.0417322	*
2	29692397	29692693	81211	0.0417332	*
7	62457340	62457639	162222	0.0417332	*
5	56541279	56541824	143202	0.0417332	*
14	21318820	21318996	37052	0.0417338	*
19	37189832	37190244	76016	0.0417361	*
12	19882277	19882823	22619	0.0417361	*
3	48570092	48570483	128114	0.0417379	*
5	38970714	38971714	140971	0.0417396	*
5	42037159	42037335	141484	0.0417405	*
15	42449498	42449684	47871	0.0417452	*
14	5374527	5374825	35526	0.0417553	*
21	6618861	6618993	93689	0.0417553	*
8	12999282	12999474	165378	0.0417571	*
24	38988576	38988838	116416	0.0417586	*
23	35059621	35060064	109242	0.0417594	*
14	35201799	35202446	39378	0.0417596	*
9	45401409	45402145	177670	0.0417641	*
19	43318133	43318690	76919	0.0417656	*
15	37436154	37437358	47103	0.0417668	*
17	21981529	21981945	58980	0.0417754	*
24	14441540	14442133	113112	0.0417764	*
3	59672700	59672842	129311	0.0417833	*
12	29827809	29828569	24147	0.0417913	*
6	5669939	5670614	146188	0.0417929	*
15	23024211	23025440	44484	0.0417929	*
16	39508531	39508812	53985	0.0418024	*
21	32248031	32248817	97260	0.0418061	*
19	21645379	21645639	73598	0.0418072	*
21	43666858	43666988	98534	0.0418097	*
13	23843210	23844455	30106	0.0418097	*
19	25762731	25763437	74086	0.0418149	*
14	47982136	47982424	41323	0.0418162	*
7	33610530	33612245	157923	0.041818	*
25	10269540	10270270	118349	0.0418214	*
14	33712510	33713937	39075	0.0418228	*
25	23696721	23697180	120087	0.0418271	*
2	5069535	5069786	78490	0.0418281	*
6	59657768	59657941	153259	0.0418358	*
22	13886651	13887707	100699	0.0418514	*
10	28907143	28907525	11519	0.0418611	*
19	18027392	18027565	73199	0.0418636	*
11	3578965	3579666	14399	0.0418642	*
17	35463322	35464438	61195	0.0418666	*
6	57107435	57108330	152955	0.0418666	*
14	5560599	5561018	35560	0.0418723	*
6	10423625	10424341	146828	0.0418788	*
4	1127909	1128498	130052	0.0418812	*
20	10067077	10068738	86549	0.0418815	*
17	42538615	42538983	62084	0.0418933	*
10	9086153	9087567	8905	0.0418981	*
14	528013	528897	34739	0.0419002	*
15	10442331	10443044	43106	0.041901	*
8	51730881	51731242	170511	0.0419016	*
7	10756387	10757895	154173	0.0419125	*
23	5960922	5961942	104869	0.0419229	*
8	39612934	39613330	169186	0.0419229	*
8	7771531	7772499	164620	0.0419232	*
11	42272193	42273049	19787	0.0419253	*
3	32403171	32404768	125933	0.04193	*
11	3546323	3546626	14395	0.0419349	*
11	12987168	12987488	15569	0.0419373	*
7	27478236	27478775	156744	0.0419414	*
19	33207673	33208659	75359	0.0419418	*
16	41568202	41568483	54338	0.0419438	*
7	26460749	26461036	156508	0.0419456	*
18	8841886	8842625	64564	0.041949	*
12	895034	895402	20608	0.0419497	*
22	19968325	19968769	101726	0.0419505	*
7	43556484	43557360	159765	0.0419507	*
15	27981086	27982010	45434	0.0419537	*
13	10598780	10599696	28452	0.0419543	*
17	6041548	6042008	56687	0.0419613	*
16	27973940	27974467	52167	0.0419694	*
8	33390823	33391179	168635	0.0419721	*
7	70362336	70362520	163192	0.0419751	*
2	46299376	46300277	83722	0.0419751	*
9	45415424	45416254	177675	0.0419769	*
16	13592295	13592554	50512	0.0419773	*
14	44894530	44895003	40934	0.0419783	*
7	68485031	68485695	162895	0.0419783	*
7	66001135	66001360	162565	0.0419783	*
20	19779166	19779727	87468	0.0419813	*
3	51714723	51715474	128361	0.0419829	*
10	42228089	42228419	13313	0.0419829	*
18	42016258	42016875	69199	0.0419846	*
20	17518973	17519309	87170	0.0419858	*
25	33055254	33055476	120941	0.0420015	*
11	10140792	10141083	15304	0.0420018	*
18	41410307	41410927	69113	0.0420105	*
14	29228758	29229145	38240	0.042012	*
13	5935377	5937242	27930	0.0420133	*
21	44669411	44669975	98680	0.042015	*
14	23350910	23351076	37280	0.0420239	*
15	10237259	10238405	43070	0.0420311	*
8	40174139	40174444	169234	0.0420365	*
3	54806357	54806968	128720	0.0420411	*
13	22643082	22643600	29971	0.0420432	*
7	23907587	23908342	156041	0.0420432	*
14	3734922	3735310	35276	0.0420492	*
14	33849997	33850297	39105	0.0420528	*
12	36917561	36917947	25377	0.0420583	*
8	53351182	53351316	170772	0.0420583	*
20	4512422	4512806	85909	0.0420621	*
5	4700372	4700625	136174	0.042063	*
13	28731482	28733972	31005	0.0420827	*
24	22968967	22969155	114123	0.0420838	*
16	7407	8028	48582	0.0420853	*
23	26298904	26299400	107559	0.0420977	*
2	15169368	15169670	79338	0.0420996	*
23	35122459	35123059	109253	0.0421007	*
1	12277275	12278907	1777	0.0421048	*
18	6037416	6038658	64185	0.0421131	*
21	17512597	17513205	95152	0.0421243	*
3	22257040	22257422	124120	0.042125	*
18	47318438	47318950	69998	0.042125	*
21	31812104	31812494	97200	0.0421253	*
15	22377733	22378339	44408	0.0421286	*
12	15959387	15959586	22223	0.042136	*
1	34575157	34575367	4204	0.0421429	*
15	25384594	25384822	44945	0.0421445	*
21	3356485	3356923	93196	0.0421568	*
10	43584449	43584847	13510	0.0421568	*
13	49387404	49387634	34187	0.042159	*
20	45076378	45076645	91482	0.0421598	*
2	21088689	21090558	79990	0.0421632	*
8	53828501	53828685	170821	0.0421634	*
1	33259462	33259973	4052	0.0421656	*
14	45384786	45385012	41037	0.0421662	*
18	20620778	20621127	66567	0.0421663	*
11	26043345	26043927	17417	0.0421668	*
8	20298441	20299088	166662	0.042174	*
20	39087802	39088135	90753	0.0421744	*
25	36505675	36507450	121511	0.0421765	*
11	11437917	11438271	15461	0.0421773	*
20	47537694	47537977	91761	0.0421805	*
1	15028023	15028755	2093	0.0421819	*
4	12933323	12933704	132478	0.0421824	*
24	4603733	4604121	111754	0.0421834	*
1	43298299	43299149	5489	0.0421837	*
2	29109325	29109750	81141	0.0421855	*
7	31586237	31587394	157532	0.0421972	*
3	22894903	22895684	124277	0.0421995	*
KN150226.1	18086	19809	180292	0.0421996	*
19	42715499	42716966	76818	0.0422006	*
10	34369671	34370141	12321	0.0422006	*
8	17502566	17502941	166127	0.0422006	*
21	39030260	39030561	98040	0.042207	*
6	2023266	2023585	145605	0.0422206	*
18	39362965	39363790	68843	0.0422273	*
13	26343506	26343839	30601	0.0422285	*
1	6842591	6843021	1174	0.0422287	*
12	30638772	30639529	24282	0.0422299	*
20	29645377	29645750	89176	0.0422317	*
11	10109929	10110374	15300	0.0422317	*
14	30813455	30813684	38509	0.0422317	*
5	13735213	13735865	137059	0.0422398	*
18	29761147	29761394	67915	0.0422405	*
1	35629922	35630452	4278	0.0422405	*
10	2022700	2023249	8058	0.0422421	*
12	5762082	5762491	21284	0.0422421	*
22	30914331	30914760	102924	0.0422421	*
3	41150413	41150990	127273	0.0422458	*
1	3260832	3261237	597	0.0422458	*
19	14680192	14680870	72932	0.0422479	*
17	38233401	38235279	61649	0.0422479	*
9	47593824	47594498	178037	0.0422479	*
15	24247708	24249207	44718	0.0422479	*
6	43888236	43888689	151041	0.0422502	*
19	23246245	23248238	73819	0.0422503	*
10	40063075	40064127	13120	0.0422506	*
4	10240613	10241004	131901	0.0422506	*
13	51907759	51908052	34503	0.0422506	*
20	42243707	42244340	91158	0.0422506	*
7	45324172	45324427	160017	0.0422546	*
16	12980986	12981150	50449	0.0422558	*
15	39329337	39330000	47406	0.0422573	*
3	34185998	34187064	126234	0.0422575	*
16	4461634	4462202	49348	0.0422658	*
24	30873816	30874398	115393	0.0422663	*
2	42958267	42958730	83236	0.0422674	*
15	30763645	30764275	46013	0.0422686	*
5	70098691	70099011	144800	0.0422757	*
17	37253294	37254678	61447	0.0422757	*
14	39478616	39479301	40098	0.0422759	*
24	7636925	7637871	112273	0.0422836	*
21	12269635	12271440	94385	0.0422868	*
1	17794320	17794786	2469	0.0422868	*
23	26940729	26941086	107673	0.0422868	*
24	20509735	20510347	113784	0.0422883	*
1	23945718	23946555	3127	0.0422892	*
13	13221513	13222413	28737	0.0423093	*
24	11560962	11562489	112805	0.0423093	*
1	29382552	29383023	3703	0.0423094	*
2	45886885	45887407	83669	0.0423118	*
5	30003512	30004224	139541	0.0423118	*
5	15221540	15222427	137295	0.0423118	*
5	40802089	40802993	141304	0.0423118	*
19	21187791	21188216	73530	0.0423118	*
18	30647152	30647800	68063	0.0423118	*
5	64818916	64819724	144151	0.0423122	*
10	8572910	8573387	8832	0.0423163	*
9	2137605	2137766	171320	0.0423163	*
14	26711076	26711602	37876	0.0423163	*
18	29541175	29541914	67898	0.042317	*
12	37468023	37468257	25522	0.0423189	*
16	40172286	40173335	54131	0.0423207	*
21	22104785	22104891	95894	0.0423268	*
16	6202207	6207120	49601	0.04233	*
3	5957791	5958087	122068	0.0423345	*
15	43717491	43717799	48024	0.0423345	*
3	18019456	18020007	123504	0.042354	*
5	27598217	27598441	139183	0.0423553	*
4	20351894	20352479	134040	0.0423553	*
23	11014781	11015420	105509	0.0423553	*
17	28027457	28028222	60015	0.0423671	*
13	18938245	18939055	29491	0.0423771	*
13	11616112	11616269	28599	0.0423781	*
7	19121476	19122009	155269	0.0423866	*
3	60491211	60491669	129419	0.0423866	*
17	38247765	38248476	61655	0.0423875	*
9	44220804	44221585	177504	0.0423875	*
12	32896379	32896859	24635	0.0423884	*
15	35713324	35714035	46854	0.0423917	*
3	14038073	14038679	122886	0.0423917	*
9	38803542	38803828	176759	0.0423951	*
8	7081686	7082460	164532	0.0423955	*
9	8765916	8766648	172319	0.042399	*
2	37298087	37298617	82343	0.0424025	*
23	1914538	1915896	104257	0.042413	*
2	7902883	7903757	78789	0.0424134	*
21	1596427	1596602	92924	0.0424187	*
6	35008373	35009235	149861	0.0424192	*
23	30366652	30367219	108344	0.0424223	*
15	33047088	33048626	46372	0.0424224	*
19	40293477	40295208	76454	0.0424353	*
23	38790910	38791195	109847	0.0424358	*
3	60109611	60109902	129382	0.0424375	*
22	24351226	24351997	102398	0.0424375	*
20	19385316	19385419	87427	0.0424383	*
23	38885524	38886513	109869	0.0424384	*
7	56101254	56101406	161578	0.0424396	*
5	28380609	28380875	139284	0.0424396	*
8	22315009	22315520	166916	0.0424427	*
24	1558899	1559325	111080	0.042447	*
15	39053330	39054182	47330	0.0424479	*
19	18785196	18785684	73249	0.0424508	*
25	12359717	12361263	118625	0.0424555	*
5	36520225	36520715	140629	0.0424579	*
22	32503012	32503420	103088	0.042458	*
17	16672278	16673217	58124	0.0424601	*
14	2417930	2418380	35085	0.0424606	*
23	44810663	44811348	110550	0.0424626	*
KN150230.1	27357	27698	180300	0.0424665	*
4	25929251	25929568	134918	0.0424688	*
20	16210054	16210358	87074	0.0424688	*
5	5078857	5079086	136220	0.0424734	*
21	7585224	7585872	93822	0.0424734	*
8	26988501	26989063	167701	0.0424761	*
3	31189806	31190080	125746	0.042488	*
20	18057707	18058317	87245	0.0424889	*
23	29897939	29898552	108263	0.0424938	*
6	12848812	12849188	147124	0.0424972	*
14	4928043	4929064	35422	0.0424972	*
14	7201396	7202299	35798	0.0424974	*
7	19881746	19882906	155348	0.0424981	*
5	48144234	48145829	142160	0.0424988	*
18	3263005	3263968	63849	0.0425015	*
8	8144328	8145202	164712	0.0425044	*
13	37429702	37430204	32604	0.0425064	*
23	23192331	23192524	106976	0.0425064	*
12	25951516	25952295	23499	0.0425121	*
18	46228431	46229284	69821	0.0425121	*
2	18949709	18950043	79765	0.0425133	*
5	43621376	43622166	141632	0.0425295	*
21	24799465	24799957	96354	0.0425301	*
12	28387635	28388241	23927	0.0425324	*
1	1640873	1641447	343	0.0425422	*
24	25567037	25567175	114620	0.0425422	*
16	51614570	51615171	55641	0.0425422	*
19	8069668	8070722	72126	0.042543	*
14	17447577	17447935	36684	0.0425499	*
15	36154503	36155031	46916	0.0425535	*
20	50405376	50405664	92117	0.0425592	*
18	24799797	24800204	67319	0.0425613	*
16	19560451	19560698	51007	0.0425737	*
16	10561089	10562972	50134	0.0425738	*
10	13061150	13061580	9407	0.0425738	*
3	48735024	48735135	128137	0.0425846	*
5	690119	690292	135750	0.0425889	*
13	35371479	35371895	32293	0.0425941	*
1	49382801	49383183	6313	0.042595	*
12	10769228	10769384	21910	0.042595	*
21	19547370	19549551	95477	0.0425954	*
24	31090645	31090922	115428	0.0426016	*
7	37137413	37137691	158712	0.0426016	*
17	31302176	31302779	60546	0.0426052	*
24	21833736	21834243	113980	0.0426052	*
1	50086687	50087115	6426	0.0426052	*
14	37591807	37592768	39781	0.0426052	*
22	25910406	25910986	102504	0.0426099	*
15	4403207	4403722	42506	0.0426124	*
24	7565581	7566194	112264	0.0426166	*
18	44260810	44261312	69535	0.0426166	*
10	5316658	5317132	8494	0.0426166	*
3	57170231	57170873	129062	0.0426209	*
18	10189175	10189984	64794	0.0426218	*
17	27658839	27659294	59932	0.0426253	*
11	10656387	10656835	15368	0.0426376	*
13	26446385	26447112	30627	0.0426451	*
23	6077256	6077909	104890	0.0426452	*
2	44044257	44045078	83424	0.0426532	*
1	53599846	53600035	6986	0.0426537	*
25	743887	744731	117061	0.0426537	*
23	23750375	23750928	107133	0.0426537	*
7	68271471	68272280	162833	0.0426593	*
6	43408223	43408801	150923	0.0426605	*
12	4070564	4071130	21076	0.0426674	*
1	19690068	19690672	2682	0.0426674	*
10	16101470	16101951	9735	0.0426725	*
13	15166075	15167320	28953	0.0426725	*
21	20482912	20483209	95660	0.0426801	*
12	19257543	19257882	22553	0.0426835	*
2	16148896	16149751	79421	0.0426873	*
8	44703249	44703813	169725	0.0426876	*
9	21026143	21026601	173925	0.0426955	*
1	39454757	39456181	4901	0.042706	*
7	41875820	41875980	159538	0.0427068	*
14	8206943	8207176	35964	0.0427098	*
16	39088572	39088865	53916	0.0427099	*
6	4569886	4570586	146026	0.0427138	*
1	29839119	29839788	3738	0.0427146	*
8	33912712	33913245	168724	0.0427166	*
4	8624495	8624870	131561	0.0427198	*
14	2394815	2395573	35075	0.0427226	*
18	34784035	34784821	68276	0.0427228	*
17	1968962	1969565	56360	0.0427228	*
7	34177493	34178217	158053	0.0427291	*
1	41764646	41765161	5279	0.0427328	*
2	5118843	5120268	78501	0.0427403	*
2	40397147	40397656	82831	0.0427482	*
6	60066179	60066451	153345	0.0427503	*
KZ116053.1	15484	15693	181296	0.0427511	*
12	29423569	29423795	24084	0.0427531	*
17	30040555	30041164	60339	0.0427544	*
7	53918655	53919029	161235	0.0427544	*
17	37213229	37214375	61442	0.0427592	*
15	2625332	2626864	42210	0.0427638	*
6	31745808	31746431	149305	0.0427684	*
3	31865977	31866900	125852	0.0427731	*
20	21950809	21950992	87825	0.0427874	*
19	34086076	34086359	75557	0.0427924	*
9	4546591	4546946	171724	0.0428007	*
16	39467253	39467991	53975	0.0428035	*
7	39980127	39980914	159244	0.0428056	*
19	2808020	2808229	71343	0.0428056	*
6	18736265	18736486	147736	0.0428056	*
3	57094297	57096332	129041	0.0428066	*
10	282243	282909	7713	0.0428068	*
24	14009835	14010531	113024	0.0428105	*
20	4841349	4841543	85947	0.0428116	*
9	1841374	1841791	171245	0.0428116	*
14	37458255	37458881	39756	0.0428119	*
7	40775066	40775674	159368	0.0428133	*
20	47613362	47613529	91775	0.0428142	*
2	20121129	20121825	79873	0.042819	*
18	49009727	49009979	70331	0.0428253	*
11	6106539	6106861	14825	0.0428262	*
15	23662637	23662842	44596	0.0428266	*
24	9537503	9538197	112564	0.0428266	*
15	10347772	10348115	43085	0.0428266	*
5	38576727	38577015	140924	0.0428314	*
9	41278776	41278986	177011	0.0428314	*
11	33689693	33689962	18553	0.0428364	*
15	32643815	32644189	46292	0.0428364	*
4	16453178	16455029	133254	0.0428375	*
9	16396272	16397070	173380	0.0428375	*
23	30130754	30131287	108299	0.0428566	*
20	25391143	25391428	88456	0.042857	*
19	38726888	38727255	76257	0.0428599	*
3	18631969	18632963	123617	0.0428813	*
17	25205699	25206460	59507	0.042892	*
6	14998860	14999113	147420	0.0428933	*
15	22420374	22421136	44418	0.0428958	*
24	1715152	1715487	111124	0.042896	*
1	49409217	49410624	6318	0.042896	*
23	30688830	30689488	108399	0.0429096	*
4	3091782	3092478	130455	0.0429128	*
25	18563291	18564517	119540	0.0429128	*
19	48247391	48247841	77721	0.0429129	*
7	5106393	5106868	153692	0.0429194	*
21	37189331	37190243	97768	0.0429194	*
7	30952290	30952468	157374	0.0429195	*
15	5923691	5924330	42624	0.0429273	*
23	36259175	36259900	109475	0.0429298	*
5	6540955	6541124	136369	0.0429372	*
25	37368567	37370007	121669	0.0429374	*
15	37183782	37184472	47084	0.042941	*
16	10658807	10659012	50157	0.042944	*
2	3142339	3142870	78200	0.0429442	*
20	47877647	47877841	91822	0.042946	*
25	16126315	16126868	119149	0.0429506	*
1	53987320	53989238	7045	0.0429552	*
25	28960934	28961643	120421	0.0429552	*
20	42132568	42133175	91144	0.0429569	*
16	35937347	35937915	53492	0.0429569	*
24	19096509	19096868	113544	0.0429569	*
16	18135535	18135887	50890	0.0429569	*
7	36222305	36222688	158531	0.042959	*
13	40598742	40599580	33004	0.0429593	*
10	11754616	11754821	9317	0.0429605	*
9	55999330	55999783	178993	0.0429616	*
6	5284430	5285005	146151	0.0429616	*
6	27684899	27685268	148668	0.0429616	*
23	20327800	20328967	106481	0.0429616	*
19	5752171	5753824	71794	0.0429628	*
16	7757892	7758485	49835	0.0429646	*
15	10131388	10132037	43053	0.0429741	*
23	24029225	24029457	107199	0.0429744	*
9	30362729	30364371	175346	0.0429761	*
11	26284764	26285494	17453	0.0429794	*
4	18132439	18132678	133638	0.0429864	*
3	35220587	35221079	126432	0.0429887	*
12	26798427	26798729	23642	0.0429902	*
8	40017253	40017501	169225	0.0429927	*
7	24260400	24260885	156113	0.0429944	*
5	46747388	46748312	142074	0.0429952	*
17	16625581	16625794	58112	0.0429952	*
8	53290256	53290698	170758	0.0430003	*
3	57366986	57367388	129080	0.0430044	*
20	30279802	30280212	89308	0.0430044	*
13	10258559	10259238	28388	0.0430123	*
18	1426654	1426949	63597	0.0430123	*
24	4521937	4523108	111731	0.0430123	*
2	20200399	20200705	79888	0.043014	*
25	2240135	2240993	117303	0.0430283	*
3	26159774	26160115	124921	0.0430291	*
4	23525817	23526090	134560	0.0430388	*
6	40775181	40776326	150560	0.04304	*
12	24341633	24343648	23196	0.0430402	*
20	42351130	42352087	91171	0.0430402	*
20	32013637	32014064	89614	0.0430402	*
15	26368874	26369506	45101	0.0430423	*
2	21789515	21791617	80086	0.0430427	*
6	1122643	1123068	145440	0.0430472	*
14	3243194	3243627	35220	0.043048	*
11	21806872	21807212	16635	0.0430527	*
24	29395529	29395693	115204	0.0430527	*
15	21419035	21419843	44265	0.0430527	*
12	23050140	23050340	22979	0.0430527	*
21	32629572	32629951	97312	0.043057	*
10	44641585	44641845	13693	0.0430579	*
14	11950618	11950960	36229	0.0430584	*
16	2582962	2583961	49097	0.0430584	*
17	33951614	33952053	60927	0.0430584	*
23	19717836	19718663	106393	0.0430675	*
23	22863493	22865007	106882	0.0430675	*
25	20467973	20468468	119737	0.043071	*
1	5846643	5847368	978	0.0430763	*
3	62501030	62501942	129762	0.0430763	*
15	42413028	42413436	47863	0.0430785	*
24	33501588	33501757	115741	0.0430813	*
25	2231010	2231490	117301	0.0430926	*
20	1497415	1498345	85459	0.0430948	*
16	14925699	14926168	50640	0.0431018	*
7	71087286	71087636	163295	0.0431018	*
19	22831560	22831829	73775	0.0431176	*
6	57646848	57647139	152998	0.0431176	*
7	7417701	7417992	153869	0.0431208	*
6	5011566	5012151	146105	0.0431229	*
16	48291905	48292342	55146	0.0431332	*
22	3515523	3515796	99408	0.043134	*
19	37855158	37855672	76121	0.043134	*
14	15057801	15058463	36431	0.0431345	*
15	39387255	39388180	47422	0.0431363	*
14	37649786	37650358	39801	0.0431396	*
KN150646.1	57719	58908	181082	0.0431396	*
4	76206823	76207007	135478	0.0431436	*
7	58086092	58087211	161827	0.0431479	*
24	23323142	23323583	114203	0.0431479	*
1	38755162	38756383	4751	0.0431553	*
24	41626024	41626538	116771	0.0431665	*
11	14625790	14626588	15756	0.0431782	*
9	50330679	50331198	178333	0.0431806	*
KN150646.1	23578	24639	181072	0.0431819	*
11	19958943	19959272	16335	0.0431852	*
3	32441156	32442437	125944	0.0431942	*
9	20674495	20675221	173856	0.0431942	*
20	48094409	48095236	91850	0.0432006	*
15	8514415	8514611	42878	0.0432006	*
10	36870595	36871127	12663	0.0432048	*
8	53834033	53835568	170822	0.0432208	*
KN150349.1	967	1737	180493	0.0432279	*
15	21733200	21733550	44318	0.0432279	*
7	33763846	33765068	157966	0.0432279	*
1	30422047	30422482	3792	0.0432279	*
15	20671585	20671919	44154	0.0432297	*
13	38774476	38775007	32752	0.0432315	*
13	31259589	31260022	31512	0.0432321	*
11	30181700	30182302	18068	0.0432321	*
15	32052544	32052887	46209	0.0432321	*
14	4467712	4468413	35360	0.043237	*
11	43891303	43891659	20076	0.0432377	*
3	57107941	57109186	129046	0.0432377	*
17	29708131	29708274	60250	0.0432383	*
3	52831528	52831947	128443	0.0432503	*
2	21137137	21137348	79993	0.0432537	*
7	66236941	66237207	162590	0.0432628	*
16	24204543	24205190	51633	0.0432632	*
6	15780847	15781055	147512	0.0432663	*
6	32179104	32179474	149402	0.0432697	*
15	16850563	16851062	43658	0.0432697	*
11	43511587	43513011	19991	0.0432707	*
17	841332	843312	56213	0.0432747	*
19	5737211	5737411	71793	0.0432747	*
10	21858783	21859906	10376	0.0432756	*
8	25119270	25120414	167318	0.0432758	*
16	796924	798878	48810	0.0432758	*
12	27549411	27550198	23828	0.0432758	*
6	9404954	9405312	146708	0.0432758	*
11	28386259	28386526	17853	0.0432758	*
6	50592916	50593490	152016	0.0432774	*
23	31023512	31024866	108448	0.0432774	*
13	31027853	31028168	31473	0.0432778	*
10	4040678	4040952	8327	0.0432778	*
15	37225390	37225561	47092	0.0432863	*
13	30469474	30470660	31329	0.0432871	*
20	40340761	40341771	90942	0.0432971	*
5	21425504	21426321	138302	0.0432973	*
18	34590982	34593086	68229	0.0432996	*
24	14150553	14151042	113052	0.0433027	*
18	48375064	48375446	70217	0.043305	*
19	15556161	15556917	73009	0.0433056	*
12	48843394	48844098	26856	0.0433068	*
8	11458265	11459390	165203	0.0433132	*
25	25968366	25969052	120256	0.0433152	*
7	31609337	31610057	157537	0.0433163	*
18	22507769	22508662	66828	0.043318	*
16	14756275	14756975	50630	0.043318	*
9	26963150	26963634	174904	0.043323	*
2	49115548	49116076	84106	0.0433239	*
25	24627875	24628049	120175	0.0433277	*
9	34129689	34130609	176072	0.0433277	*
4	14676015	14676373	132866	0.0433299	*
8	44760803	44761179	169731	0.0433317	*
23	27010090	27010447	107685	0.0433357	*
12	42783606	42784384	26115	0.043337	*
10	35686967	35687194	12516	0.0433383	*
17	36364985	36365398	61366	0.0433417	*
25	15972628	15972813	119119	0.0433432	*
10	38749383	38749743	12952	0.0433438	*
15	40273041	40273419	47614	0.0433438	*
8	13202097	13202935	165410	0.0433447	*
KN150218.1	14600	14932	180270	0.0433462	*
11	32601680	32602121	18420	0.0433462	*
16	13428258	13429198	50488	0.0433465	*
6	21191095	21191453	147908	0.0433506	*
9	34623600	34624270	176149	0.0433565	*
13	51088491	51090169	34387	0.0433591	*
18	12728222	12728714	65258	0.0433597	*
25	35304634	35304985	121331	0.0433619	*
21	11920276	11920625	94319	0.0433653	*
11	39201658	39203777	19318	0.0433708	*
1	41497246	41499320	5248	0.0433811	*
22	21813706	21814486	102046	0.0433811	*
23	2147933	2148630	104299	0.0433817	*
14	2760929	2761717	35146	0.0433826	*
3	39361612	39362509	126966	0.0433878	*
16	1496510	1497274	48959	0.0433916	*
23	33920391	33920509	109023	0.0433928	*
18	20397921	20398516	66526	0.043395	*
13	23140746	23141375	30039	0.0433961	*
9	37376920	37377557	176558	0.0433961	*
25	15841574	15842059	119102	0.0434014	*
20	44936501	44937006	91456	0.0434037	*
15	29703724	29704844	45793	0.043408	*
8	49701331	49702266	170243	0.0434137	*
14	52346293	52346543	41781	0.0434146	*
24	18895231	18895749	113508	0.0434159	*
12	30723305	30723784	24295	0.0434163	*
2	29642865	29643064	81205	0.0434238	*
4	18271368	18272432	133665	0.043429	*
22	11577256	11577959	100309	0.0434353	*
13	24690554	24691100	30249	0.0434353	*
21	25714381	25714887	96478	0.0434402	*
13	49434129	49435181	34197	0.0434428	*
3	40151000	40151517	127097	0.0434471	*
13	3184475	3184645	27391	0.0434471	*
14	46274589	46275005	41156	0.0434471	*
20	31711570	31712653	89576	0.0434507	*
20	27523504	27523960	88819	0.0434696	*
10	34645963	34646329	12361	0.0434778	*
6	16013369	16013657	147540	0.0434817	*
18	50347465	50347965	70587	0.0434837	*
KN150466.1	16752	16973	180682	0.0434838	*
9	43163843	43165044	177294	0.0434838	*
8	8232516	8233185	164727	0.0434838	*
14	26269160	26269645	37778	0.043484	*
2	54389837	54390718	84582	0.043484	*
5	31819829	31821065	139875	0.0434849	*
15	38954694	38956012	47293	0.0434849	*
3	54668106	54669811	128689	0.0434948	*
14	7527384	7528056	35851	0.043507	*
5	39312969	39314012	141022	0.0435072	*
25	5587589	5588137	117772	0.0435111	*
24	23631754	23634115	114277	0.0435139	*
20	39760514	39761232	90841	0.0435159	*
12	6901284	6901529	21409	0.0435185	*
2	46400194	46400733	83751	0.0435232	*
11	36781061	36781658	19015	0.043532	*
5	46087508	46087840	141990	0.0435363	*
16	24409561	24409811	51668	0.0435363	*
24	299121	299378	110830	0.0435436	*
6	33378038	33378812	149604	0.0435436	*
20	31911660	31912269	89602	0.0435436	*
9	33035902	33036327	175868	0.0435442	*
25	12867881	12868279	118695	0.0435442	*
6	42160971	42161602	150713	0.0435482	*
18	43857025	43857182	69435	0.0435484	*
5	7345447	7345642	136468	0.0435484	*
12	48947265	48947696	26869	0.0435484	*
16	8971052	8971314	50002	0.0435547	*
11	29459794	29460057	17962	0.0435557	*
24	41192926	41193453	116686	0.0435654	*
17	33550895	33551153	60886	0.0435654	*
17	7147201	7147892	56777	0.0435693	*
21	6047456	6048209	93584	0.0435693	*
23	22567515	22567764	106793	0.0435729	*
14	39411617	39412033	40083	0.0435763	*
15	8039550	8039882	42813	0.0435833	*
24	2707152	2707591	111348	0.0435957	*
23	30171687	30171848	108305	0.0435992	*
21	38684058	38684763	98012	0.0435992	*
20	43266253	43266639	91264	0.0435994	*
14	30451727	30452467	38440	0.0435994	*
13	1408161	1409939	27164	0.0436002	*
6	381874	382679	145287	0.0436018	*
9	50138713	50139316	178301	0.0436039	*
13	33300183	33300371	31868	0.0436072	*
14	4359061	4359588	35348	0.0436143	*
9	50772329	50773423	178396	0.0436199	*
11	27686409	27687186	17715	0.0436199	*
15	18569580	18570092	43879	0.0436261	*
13	266358	268742	26968	0.0436261	*
9	51312962	51313558	178464	0.0436265	*
17	25433844	25434225	59551	0.0436335	*
15	26859340	26860319	45160	0.0436409	*
20	42496599	42496801	91197	0.0436429	*
23	30040634	30041336	108283	0.0436429	*
3	28281189	28282002	125297	0.0436437	*
19	16161689	16161842	73094	0.0436523	*
15	37140102	37141861	47075	0.0436538	*
21	29206756	29207513	96967	0.0436559	*
11	8477186	8477433	15139	0.0436569	*
15	10355082	10355518	43088	0.0436605	*
14	45380392	45381591	41036	0.0436645	*
21	1882180	1883073	92964	0.0436646	*
10	38294566	38294841	12876	0.0436732	*
15	42510781	42510950	47876	0.043674	*
15	19136355	19136520	43923	0.0436763	*
20	45454137	45454949	91528	0.0436804	*
3	35734921	35736967	126545	0.0436842	*
6	30842055	30843212	149140	0.0436877	*
19	31044477	31045335	74938	0.0436923	*
16	34520925	34521261	53280	0.0436923	*
1	39169265	39169783	4820	0.0436924	*
13	48805286	48805705	34066	0.0436959	*
20	11195468	11195941	86654	0.0436985	*
3	16255908	16256580	123207	0.0436985	*
20	1711840	1712842	85513	0.0437063	*
7	41215024	41215475	159442	0.0437115	*
19	33401586	33402337	75401	0.0437115	*
16	45839864	45840674	54917	0.0437134	*
5	72481310	72482647	145180	0.0437292	*
7	28499792	28500552	156946	0.043732	*
7	34564275	34564733	158124	0.0437454	*
21	40541008	40542035	98172	0.0437518	*
14	36188303	36188838	39585	0.0437535	*
20	53017238	53017401	92372	0.0437688	*
1	39381466	39382053	4877	0.0437708	*
19	6687650	6688243	71938	0.0437722	*
7	46350390	46352240	160152	0.0437727	*
13	17653220	17653918	29299	0.0437727	*
9	37870004	37870871	176632	0.0437755	*
8	1348667	1349078	163883	0.0437787	*
5	55828421	55828681	143126	0.043783	*
18	15064612	15064848	65615	0.043783	*
21	3597224	3597660	93252	0.0437987	*
4	15098973	15099653	132955	0.0437987	*
9	16633456	16634234	173438	0.0438019	*
7	37547181	37547776	158819	0.043803	*
1	45984254	45984513	5778	0.043803	*
18	5407758	5408046	64079	0.0438058	*
15	26561035	26561676	45122	0.04381	*
25	14830820	14831050	118968	0.0438143	*
14	629267	629947	34762	0.0438191	*
10	27452942	27454009	11198	0.0438198	*
1	5866418	5866826	984	0.0438198	*
23	29152547	29153123	108120	0.0438199	*
23	24363196	24363638	107256	0.0438212	*
6	25780825	25780951	148403	0.0438212	*
11	41543540	41543890	19665	0.0438212	*
11	20543377	20543869	16394	0.0438212	*
16	32880864	32881435	52979	0.0438212	*
16	39109667	39110682	53922	0.0438212	*
24	1665997	1666547	111109	0.0438231	*
12	23484956	23485579	23051	0.0438278	*
12	41697584	41699438	25951	0.0438315	*
16	26194294	26194631	51907	0.0438316	*
15	20470626	20471399	44113	0.0438316	*
7	38379376	38380011	158972	0.043832	*
9	47875566	47876013	178102	0.0438325	*
1	42652435	42653181	5417	0.0438347	*
15	46445605	46446266	48311	0.0438395	*
9	39660016	39660422	176862	0.0438402	*
6	15644268	15644416	147482	0.0438407	*
13	33402257	33402523	31883	0.0438426	*
9	37262831	37263774	176541	0.043844	*
20	41686390	41686800	91083	0.0438464	*
8	17560255	17560973	166141	0.0438477	*
14	11891891	11892103	36226	0.0438498	*
2	53865984	53866586	84544	0.043857	*
21	17109522	17112772	95061	0.0438648	*
18	37992428	37992682	68645	0.04387	*
24	6416433	6417013	112122	0.04387	*
16	27091976	27093196	52051	0.0438819	*
5	70620284	70620625	144867	0.0438826	*
22	35684607	35684864	103404	0.0438826	*
1	24221019	24221906	3201	0.0438845	*
11	41794081	41794515	19685	0.0438889	*
KN150214.1	78559	79216	180258	0.04389	*
5	20822807	20824570	138203	0.0438907	*
11	43507354	43508109	19990	0.0438907	*
11	9747939	9748573	15267	0.0438968	*
8	20130472	20130967	166630	0.0438968	*
13	17104589	17104961	29163	0.043907	*
2	27516050	27518564	80920	0.0439091	*
2	5787384	5787634	78583	0.0439119	*
1	42776952	42777159	5437	0.043916	*
7	43257925	43258700	159724	0.043916	*
14	25920703	25922486	37721	0.043918	*
5	40496803	40497330	141240	0.0439186	*
20	45499784	45500142	91536	0.0439205	*
4	1390238	1390829	130093	0.0439229	*
13	28747075	28749001	31007	0.0439268	*
11	26011714	26012460	17409	0.0439268	*
23	13146959	13147979	105613	0.0439315	*
23	42747744	42748043	110310	0.0439315	*
1	50510678	50510987	6478	0.0439321	*
11	33063444	33064661	18482	0.0439321	*
24	32309400	32309832	115606	0.0439321	*
10	35828205	35828774	12533	0.0439427	*
8	47985846	47986603	169997	0.0439427	*
5	7711834	7712362	136511	0.0439431	*
14	46688584	46689458	41196	0.0439515	*
7	44659969	44661133	159933	0.0439608	*
7	31453798	31454344	157495	0.0439703	*
15	15535077	15535239	43491	0.0439705	*
5	56761288	56761771	143247	0.0439723	*
11	21676385	21677300	16599	0.043973	*
12	31297085	31297841	24411	0.0439743	*
12	37954918	37955328	25602	0.0439792	*
9	30950015	30951472	175462	0.0439807	*
9	36219808	36220075	176371	0.0439807	*
6	51402855	51403036	152145	0.0439897	*
21	31829613	31830165	97202	0.0439945	*
17	42278513	42278688	62059	0.0439979	*
7	63498246	63499066	162326	0.0440029	*
9	21486274	21486993	174021	0.0440071	*
7	28278129	28279222	156899	0.0440107	*
4	2784893	2785862	130366	0.0440126	*
19	932114	932262	70956	0.0440145	*
12	42744373	42745254	26103	0.0440164	*
19	32414496	32414717	75235	0.0440198	*
15	21599807	21599953	44296	0.0440198	*
3	5900559	5900820	122054	0.0440198	*
21	28937621	28938242	96936	0.0440207	*
5	37106391	37107084	140741	0.0440276	*
17	24196600	24197340	59328	0.0440276	*
6	7297304	7297492	146443	0.0440301	*
17	48939231	48939456	62655	0.0440345	*
18	35710383	35710804	68375	0.0440405	*
5	56470181	56470842	143183	0.0440507	*
6	1113013	1113555	145438	0.0440515	*
22	14161408	14161634	100752	0.0440515	*
15	15516366	15519474	43486	0.0440564	*
7	18285402	18285944	155136	0.0440581	*
KN149749.1	11748	11917	179227	0.0440613	*
19	35199369	35201032	75735	0.0440656	*
3	23498624	23499378	124405	0.0440656	*
11	13976752	13977069	15660	0.0440657	*
3	30961670	30964429	125704	0.0440661	*
15	44521628	44522114	48103	0.0440668	*
16	53157691	53158400	55829	0.0440771	*
22	33243060	33243855	103171	0.0440834	*
5	4004402	4005146	136111	0.0440839	*
6	52067350	52067899	152235	0.0440854	*
15	20637799	20638151	44146	0.0440854	*
8	11690554	11691329	165231	0.0440854	*
7	55995147	55995517	161560	0.0440854	*
6	15344252	15344436	147453	0.0440919	*
16	40188765	40189322	54134	0.0441016	*
8	22851398	22851669	166990	0.0441043	*
5	6160448	6161886	136339	0.0441102	*
6	2091117	2091296	145619	0.0441111	*
16	33587474	33587992	53116	0.0441116	*
5	7803209	7803501	136524	0.0441124	*
8	44130354	44130879	169661	0.0441174	*
1	38372074	38372498	4697	0.0441174	*
2	6764667	6765191	78674	0.0441222	*
2	19353682	19355069	79811	0.0441288	*
8	49323844	49324356	170213	0.0441325	*
3	36904264	36904848	126716	0.0441403	*
7	24699674	24700244	156186	0.0441436	*
23	27939304	27939939	107866	0.0441536	*
7	16764976	16765491	154944	0.0441597	*
24	25076047	25076674	114540	0.044169	*
12	22771144	22771761	22931	0.0441728	*
11	7526466	7526889	15012	0.0441741	*
23	22668975	22669551	106818	0.0441797	*
3	23958845	23959208	124539	0.0441823	*
5	13338867	13339688	137010	0.0441837	*
13	36473578	36474277	32455	0.044186	*
8	18635198	18635685	166308	0.0441903	*
2	55084224	55084552	84672	0.0441903	*
19	1167061	1167554	71001	0.0441907	*
13	24187677	24188306	30148	0.0441985	*
18	25798492	25798806	67480	0.0442025	*
25	23423864	23424799	120047	0.044206	*
19	12770007	12770346	72707	0.044206	*
18	20046661	20048021	66436	0.044206	*
24	26792922	26793485	114789	0.0442154	*
6	54297103	54297625	152586	0.0442183	*
9	50549980	50550229	178360	0.0442205	*
11	9876200	9876451	15281	0.044221	*
24	19736725	19737287	113634	0.0442252	*
23	12097143	12097553	105566	0.0442276	*
11	6684747	6685386	14918	0.0442312	*
13	30756984	30757208	31407	0.0442312	*
13	5890951	5891962	27918	0.0442332	*
3	55555394	55555886	128852	0.0442404	*
23	26393951	26394194	107579	0.0442404	*
22	23610273	23610516	102333	0.044242	*
7	30045362	30046079	157182	0.0442443	*
15	36506067	36506650	46957	0.0442461	*
17	34621878	34622276	61040	0.0442503	*
8	32975844	32976185	168539	0.0442514	*
23	33606837	33608308	108976	0.0442528	*
11	26669541	26669793	17533	0.0442531	*
5	19918718	19919023	138080	0.0442547	*
21	17837507	17838726	95230	0.044256	*
2	40120155	40121678	82779	0.0442587	*
19	33557537	33558084	75436	0.0442601	*
20	26880182	26881022	88705	0.0442685	*
14	36197460	36197742	39588	0.0442697	*
20	44933824	44935772	91455	0.0442763	*
1	15316245	15316372	2147	0.0442763	*
6	16084518	16085611	147559	0.044282	*
21	45317669	45317873	98775	0.0442821	*
14	34813820	34814426	39290	0.0442898	*
9	16219428	16220467	173345	0.0442898	*
9	48639985	48640609	178157	0.044291	*
1	17355472	17355682	2380	0.0442918	*
13	27193899	27194224	30756	0.0443028	*
8	38317536	38318182	169115	0.0443086	*
17	23554600	23557296	59200	0.0443111	*
1	29737477	29737878	3725	0.0443134	*
12	29020160	29020542	24037	0.0443134	*
25	17259308	17260508	119340	0.0443144	*
18	13570860	13571674	65379	0.0443165	*
19	27301560	27301876	74320	0.0443165	*
18	41453862	41454398	69121	0.0443165	*
9	1890163	1890785	171260	0.0443305	*
19	5411313	5411779	71745	0.0443329	*
15	24007153	24007388	44679	0.0443332	*
17	37984564	37984763	61593	0.0443471	*
4	21308621	21308986	134240	0.044348	*
1	49354255	49355155	6306	0.0443532	*
14	816701	817798	34804	0.0443541	*
16	32320207	32321092	52872	0.044362	*
2	45047461	45047752	83559	0.0443649	*
18	20868163	20869982	66602	0.0443706	*
20	1539487	1540011	85467	0.0443718	*
15	29779201	29779438	45820	0.0443718	*
14	20623670	20624297	36946	0.0443735	*
15	2609898	2611744	42209	0.0443808	*
21	24330592	24331090	96276	0.0443808	*
23	24148280	24150042	107220	0.0443808	*
7	20290520	20290840	155425	0.0443815	*
14	26712658	26713075	37877	0.0443838	*
12	33279875	33280657	24721	0.0443979	*
9	51743575	51744653	178521	0.0444068	*
9	31007512	31008116	175479	0.044409	*
13	35280890	35281374	32271	0.0444161	*
11	5345134	5346423	14720	0.0444162	*
1	23996258	23996667	3140	0.0444204	*
23	226973	227208	104023	0.0444246	*
17	38963139	38963979	61760	0.0444254	*
16	29417718	29418202	52399	0.0444257	*
15	43397109	43400250	47971	0.0444302	*
6	57949676	57951149	153049	0.0444524	*
7	59308640	59308875	161912	0.0444592	*
8	22252841	22253333	166903	0.0444592	*
5	50538590	50538808	142663	0.0444633	*
9	35720050	35720387	176312	0.0444745	*
15	30431938	30432762	45923	0.0444786	*
9	22570925	22571069	174156	0.0444855	*
8	31184455	31185012	168358	0.0444877	*
20	14956337	14957028	86904	0.044495	*
13	28393684	28394218	30940	0.044495	*
24	27836704	27837041	114977	0.0445141	*
7	53908815	53909803	161233	0.0445141	*
8	32053146	32053499	168452	0.0445141	*
4	14328695	14329108	132772	0.0445141	*
17	33969038	33969386	60928	0.0445151	*
24	11905800	11906046	112849	0.0445167	*
18	30365029	30366740	67991	0.0445167	*
18	20108874	20109814	66448	0.0445174	*
22	11836607	11837553	100343	0.0445241	*
1	50861813	50862500	6533	0.044531	*
19	26617474	26617747	74256	0.0445317	*
11	23921640	23922204	17037	0.0445365	*
7	61407612	61408766	162114	0.0445375	*
3	54550512	54550852	128669	0.0445378	*
10	43488438	43488877	13487	0.0445393	*
13	45978229	45978593	33628	0.0445393	*
19	25391694	25392014	74042	0.0445401	*
5	11680936	11681665	136853	0.0445557	*
25	10438754	10439637	118368	0.0445598	*
1	4291276	4292241	718	0.0445616	*
12	38049983	38050516	25622	0.0445726	*
12	26352747	26353338	23555	0.0445795	*
2	37974927	37975627	82455	0.0445945	*
11	32751947	32752627	18447	0.0445966	*
24	1724336	1724927	111125	0.0445969	*
8	15058284	15058695	165645	0.0445998	*
12	3152346	3152955	20964	0.0446061	*
8	50783476	50783844	170386	0.0446074	*
25	30199919	30200935	120559	0.0446111	*
15	27908952	27910877	45416	0.0446134	*
12	31320155	31320610	24415	0.0446151	*
8	18168217	18168717	166233	0.0446151	*
20	15510844	15511036	86998	0.0446246	*
17	14638253	14639174	57819	0.0446246	*
6	54790951	54791776	152661	0.0446246	*
22	3998539	3998794	99495	0.0446247	*
7	73309745	73309889	163572	0.0446271	*
4	14373655	14374055	132783	0.0446292	*
8	17771527	17772576	166169	0.0446324	*
13	42566922	42567624	33201	0.0446336	*
12	38263137	38263676	25656	0.0446396	*
6	4918343	4918737	146090	0.0446441	*
11	35832865	35833331	18901	0.0446453	*
22	38340284	38340642	103841	0.0446459	*
7	20059240	20059651	155371	0.0446498	*
25	6184714	6185051	117868	0.04465	*
23	7434852	7435288	105058	0.0446529	*
7	59177303	59178411	161899	0.044653	*
18	50512633	50513162	70611	0.044653	*
7	24364382	24364998	156130	0.0446609	*
4	17174060	17174526	133453	0.0446629	*
22	22368237	22368424	102110	0.0446682	*
3	55601548	55602045	128860	0.0446687	*
9	20723570	20724285	173863	0.0446696	*
22	704507	705488	99050	0.0446715	*
3	30378367	30378606	125603	0.0446772	*
20	44944498	44944995	91458	0.0446772	*
22	23352526	23353153	102294	0.0446772	*
16	48347215	48347886	55151	0.0446772	*
21	6502067	6502429	93659	0.0446779	*
2	823123	823524	77942	0.0446793	*
11	42199337	42199578	19765	0.0446871	*
16	34517547	34518183	53279	0.0446871	*
18	49942038	49943204	70491	0.0446894	*
24	31057593	31058387	115422	0.0447072	*
9	47470042	47470454	178009	0.0447072	*
5	12920	15470	135621	0.0447072	*
21	19381858	19382411	95471	0.04471	*
17	21040814	21041047	58816	0.0447166	*
4	16838490	16839745	133342	0.0447171	*
12	25999484	25999871	23513	0.0447232	*
2	31410216	31411356	81475	0.0447239	*
18	16812754	16813420	65865	0.0447239	*
9	7676444	7676700	172135	0.044725	*
10	23922486	23922744	10655	0.0447268	*
6	36694172	36694465	150055	0.0447306	*
1	17653705	17653866	2450	0.0447409	*
14	1791074	1791634	34976	0.0447451	*
16	43551502	43551997	54644	0.0447598	*
24	1278989	1279201	111014	0.0447655	*
22	11315222	11317538	100244	0.0447697	*
23	20243795	20243918	106469	0.044772	*
10	20721379	20721859	10219	0.0447789	*
15	297207	297464	41917	0.0447799	*
15	17587035	17587520	43747	0.0447815	*
19	3130055	3130314	71397	0.0447867	*
5	40167388	40167618	141176	0.044787	*
21	1438188	1438631	92899	0.0447933	*
5	63541989	63542612	143980	0.044802	*
24	19963967	19964209	113698	0.0448092	*
18	45910905	45912150	69768	0.0448157	*
7	40743612	40743807	159362	0.0448173	*
8	53493069	53493536	170790	0.0448205	*
23	29228505	29229125	108133	0.0448305	*
13	7633299	7633765	28085	0.0448312	*
3	10423785	10425236	122449	0.0448352	*
10	22583283	22583875	10473	0.0448354	*
20	39314984	39315345	90787	0.0448371	*
19	19649530	19650192	73326	0.0448404	*
4	19012410	19012847	133821	0.0448407	*
14	35332189	35332941	39411	0.0448407	*
10	27335457	27336031	11159	0.0448416	*
7	65257281	65257520	162461	0.0448416	*
7	9406217	9406880	154042	0.0448416	*
19	36147085	36147396	75886	0.0448454	*
10	1860091	1860874	8035	0.0448503	*
12	34456312	34457215	24915	0.0448521	*
16	764333	765883	48801	0.0448608	*
19	20683132	20683637	73457	0.0448682	*
19	2608516	2609129	71312	0.0448684	*
12	22807442	22807633	22936	0.0448684	*
13	39878860	39879272	32899	0.0448684	*
17	51041472	51042324	62892	0.0448684	*
21	32203323	32203541	97249	0.0448692	*
16	21052	21616	48583	0.0448692	*
20	8959032	8959890	86435	0.0448729	*
10	12893845	12894255	9379	0.0448761	*
13	32719983	32720973	31779	0.0448765	*
20	32145825	32146073	89632	0.0448765	*
13	41122191	41122431	33073	0.0448765	*
12	34516631	34517189	24928	0.0448793	*
8	1505524	1505721	163914	0.0448832	*
9	47462688	47463504	178008	0.0448892	*
3	19015595	19016313	123653	0.0448892	*
16	3014763	3015059	49166	0.0448957	*
14	40416596	40417706	40322	0.0448998	*
2	31724272	31724638	81506	0.0448998	*
15	46528378	46528808	48321	0.0449004	*
1	46464331	46465045	5862	0.0449065	*
5	54722277	54722875	143004	0.0449099	*
12	30262574	30262817	24216	0.0449109	*
17	14915722	14916833	57870	0.0449109	*
1	22788589	22788993	2972	0.044918	*
22	23087548	23088795	102239	0.0449204	*
5	24661404	24661629	138745	0.0449256	*
8	33440602	33441010	168646	0.0449331	*
11	26709747	26710896	17547	0.0449352	*
18	23514795	23515485	67042	0.0449388	*
9	10633391	10633997	172537	0.0449391	*
4	24282359	24282675	134694	0.0449391	*
KN150048.1	24481	24957	179817	0.0449396	*
5	17101050	17101891	137572	0.0449418	*
2	10209809	10210896	79017	0.0449418	*
21	38382508	38383093	97964	0.0449476	*
11	43538563	43539015	19999	0.0449476	*
8	3089741	3091082	164110	0.0449484	*
14	37696534	37697010	39815	0.0449523	*
15	42485982	42486260	47873	0.044961	*
25	13082542	13083309	118713	0.0449612	*
KN150617.1	20073	20999	180988	0.0449613	*
8	49794091	49794630	170255	0.0449696	*
21	6540480	6540935	93667	0.044972	*
16	23736554	23736761	51548	0.0449773	*
4	4246776	4247431	130636	0.0449773	*
14	42016113	42016475	40547	0.0449779	*
23	9465013	9466483	105288	0.0449802	*
16	4890199	4890463	49398	0.0449802	*
25	14621822	14622427	118924	0.0449827	*
9	31348202	31348922	175576	0.0449855	*
19	44184349	44184500	77038	0.0449878	*
11	22446894	22447023	16802	0.0449911	*
15	44906548	44906781	48147	0.0450001	*
9	20973409	20973636	173909	0.0450043	*
10	43655063	43656522	13525	0.045005	*
14	23222298	23222494	37259	0.0450094	*
8	7303716	7304063	164553	0.0450164	*
1	58704783	58705224	7456	0.0450164	*
10	19897930	19898971	10090	0.045028	*
5	68220042	68220521	144559	0.0450323	*
9	5396232	5396803	171838	0.0450397	*
19	8571988	8572508	72205	0.0450397	*
6	24532794	24534109	148168	0.045041	*
20	15196700	15197033	86939	0.045041	*
7	23935665	23935864	156046	0.0450419	*
16	13399525	13400855	50484	0.0450479	*
12	23762848	23763931	23117	0.0450492	*
3	38632555	38632744	126886	0.0450507	*
7	34676258	34676720	158150	0.0450507	*
16	2791364	2791690	49137	0.0450729	*
1	39151673	39152687	4815	0.0450739	*
1	13432223	13432515	1949	0.0450754	*
6	49678289	49679074	151874	0.045077	*
10	9682794	9683995	8990	0.0450786	*
5	59277922	59278776	143510	0.0450807	*
13	35182829	35183129	32250	0.0450858	*
3	47358925	47359371	127951	0.0450866	*
24	7474118	7474692	112254	0.0450877	*
16	15496435	15497035	50702	0.0450914	*
3	52133779	52133925	128409	0.0450914	*
3	27929713	27930216	125218	0.0450951	*
12	21525507	21525988	22765	0.0450951	*
8	16172481	16173313	165863	0.0450951	*
17	29034921	29035503	60140	0.0450985	*
21	27011405	27012001	96645	0.0450985	*
18	11732662	11733445	65032	0.0451012	*
13	18608997	18610111	29443	0.0451028	*
15	47070209	47071346	48393	0.0451028	*
17	10996515	10997059	57300	0.0451028	*
14	5305524	5306399	35510	0.0451028	*
20	17611110	17611484	87181	0.045107	*
21	32332608	32332748	97274	0.045107	*
6	13787928	13788550	147228	0.0451097	*
6	1368466	1368593	145488	0.0451123	*
7	72805990	72806989	163479	0.0451135	*
11	26632359	26632593	17525	0.0451174	*
3	21639409	21640521	124026	0.0451174	*
12	3161529	3161687	20966	0.0451174	*
24	35122218	35122397	115947	0.0451175	*
6	35075341	35075872	149872	0.0451175	*
25	6096740	6097094	117849	0.0451212	*
14	28036944	28037561	38082	0.0451237	*
17	36382998	36383669	61368	0.0451237	*
7	11338770	11339050	154232	0.0451262	*
19	10424841	10425646	72430	0.0451309	*
15	35420128	35421871	46771	0.0451337	*
11	24724392	24725146	17178	0.0451343	*
14	34997046	34997512	39314	0.0451404	*
19	46580729	46581066	77387	0.0451412	*
3	50859329	50859860	128260	0.0451416	*
8	33945584	33945885	168732	0.0451416	*
20	22687922	22688182	87963	0.0451416	*
4	20025157	20025643	133985	0.0451467	*
18	30017167	30017646	67931	0.0451502	*
25	15226857	15227568	119041	0.0451657	*
12	39669645	39670766	25780	0.0451687	*
8	27846992	27847773	167781	0.0451724	*
6	30829248	30829896	149136	0.0451731	*
18	34346933	34347247	68208	0.0451775	*
19	44906795	44907458	77112	0.0451847	*
16	5534151	5534613	49493	0.0451904	*
15	46835910	46836226	48354	0.0451914	*
10	1003281	1004310	7869	0.045196	*
9	13545958	13546151	172967	0.0451973	*
11	28170158	28170697	17788	0.0451973	*
16	43372000	43373335	54616	0.0451981	*
24	23436158	23436829	114230	0.0452028	*
6	6260601	6261250	146270	0.0452038	*
20	34935105	34935440	90138	0.0452038	*
18	22548376	22548682	66837	0.0452038	*
7	16820835	16821886	154954	0.0452044	*
6	34518882	34519668	149778	0.0452044	*
15	21431456	21431976	44269	0.0452086	*
19	33770746	33771255	75497	0.0452086	*
12	18519691	18520086	22476	0.045209	*
25	37126649	37127532	121618	0.0452096	*
8	15263699	15264199	165697	0.0452134	*
17	9614864	9615124	57077	0.045226	*
3	54505329	54505621	128663	0.0452319	*
9	47778726	47779216	178079	0.0452332	*
3	11761918	11762574	122550	0.0452354	*
14	5699188	5699537	35586	0.0452403	*
7	68211811	68212784	162817	0.0452403	*
10	32105336	32105510	12013	0.0452415	*
5	24070833	24071086	138623	0.0452426	*
1	27139964	27142275	3593	0.0452436	*
13	14595247	14596726	28892	0.0452462	*
23	9359900	9360407	105269	0.0452515	*
6	37502086	37502356	150154	0.0452523	*
14	35710841	35711111	39482	0.0452523	*
7	68513278	68513680	162904	0.0452523	*
24	1480503	1480947	111058	0.0452523	*
5	60153019	60153318	143564	0.045255	*
23	22558505	22558956	106790	0.0452555	*
2	42692006	42694060	83198	0.0452555	*
2	34555137	34556213	81987	0.0452603	*
14	28008519	28008761	38072	0.0452632	*
6	46963257	46963621	151480	0.0452664	*
5	34658119	34658451	140284	0.0452673	*
15	27710217	27711354	45366	0.0452673	*
17	30456355	30456870	60426	0.0452673	*
4	9083371	9083761	131671	0.0452694	*
12	1886337	1887003	20767	0.0452699	*
17	46169536	46170162	62500	0.0452699	*
6	24491853	24492746	148160	0.0452764	*
9	31386751	31387359	175583	0.0452993	*
5	33594638	33594893	140154	0.0453026	*
13	31335400	31335714	31540	0.0453026	*
14	52184841	52185540	41750	0.045311	*
24	31708565	31711186	115532	0.0453155	*
24	4816017	4816316	111813	0.0453186	*
25	3856053	3856396	117535	0.0453186	*
2	52371038	52371964	84405	0.0453241	*
14	4366977	4367918	35349	0.0453276	*
25	6553293	6553815	117935	0.0453276	*
20	50407447	50408457	92118	0.0453281	*
16	10016476	10016763	50096	0.0453367	*
5	65872479	65872876	144276	0.0453367	*
6	52404864	52405268	152269	0.0453458	*
2	5241684	5241898	78529	0.0453458	*
6	58128134	58128673	153086	0.0453479	*
17	14979044	14979337	57881	0.0453492	*
5	11524102	11524467	136847	0.0453492	*
3	31808965	31809472	125839	0.0453492	*
21	1301260	1301504	92870	0.0453508	*
10	11271978	11272387	9257	0.0453526	*
6	8857886	8858556	146647	0.0453526	*
20	26483390	26484209	88602	0.0453575	*
6	8203187	8203594	146575	0.0453596	*
9	47321344	47321739	177984	0.0453715	*
2	37279958	37280589	82337	0.0453734	*
19	31460578	31460860	74998	0.0453859	*
19	1774692	1775150	71116	0.0453888	*
13	23630755	23631286	30091	0.0453924	*
15	45006580	45006875	48162	0.0453931	*
17	50941943	50942329	62881	0.0453931	*
9	16848419	16848946	173467	0.0453934	*
11	44743477	44744533	20252	0.0454024	*
6	59993953	59994401	153330	0.0454074	*
22	52427	53436	98922	0.0454074	*
18	14038674	14039059	65434	0.0454166	*
16	488861	489899	48723	0.0454191	*
25	14309139	14310866	118869	0.0454207	*
19	9186011	9186404	72314	0.0454247	*
8	3025591	3026441	164096	0.0454247	*
10	31069649	31070234	11784	0.0454249	*
1	33781305	33781821	4124	0.0454415	*
13	27283129	27284597	30777	0.0454475	*
17	10948192	10948649	57290	0.0454485	*
19	28934395	28935245	74574	0.0454555	*
15	28269721	28271057	45482	0.0454595	*
17	49976134	49977003	62754	0.0454607	*
13	37969598	37970265	32669	0.0454631	*
3	23346684	23347108	124368	0.0454657	*
7	35765859	35766202	158407	0.0454663	*
13	32677482	32678075	31773	0.0454665	*
8	30217124	30217994	168181	0.0454711	*
15	24766576	24767110	44820	0.0454761	*
8	9359194	9359835	164879	0.0454761	*
3	53764414	53764709	128591	0.0454784	*
14	45834817	45836207	41095	0.0454987	*
3	24195720	24196839	124612	0.0454994	*
1	47745783	47746252	6153	0.0454998	*
11	28845167	28845437	17924	0.0455007	*
21	32123541	32123722	97239	0.0455014	*
25	31024372	31025071	120653	0.0455035	*
22	21749311	21750180	102030	0.0455035	*
20	1535446	1535864	85465	0.0455041	*
15	32758320	32758709	46308	0.0455041	*
20	29091431	29092451	89102	0.045511	*
16	43907999	43908574	54691	0.0455124	*
18	25622018	25623057	67436	0.0455159	*
3	61363089	61363315	129557	0.0455159	*
23	6465424	6466046	104935	0.0455159	*
23	36121286	36121812	109430	0.0455177	*
8	4727240	4727748	164325	0.0455194	*
13	17593456	17593903	29288	0.0455225	*
5	26305727	26306456	139009	0.0455232	*
23	13405316	13405709	105627	0.0455295	*
9	9520554	9521561	172411	0.0455295	*
7	19422112	19423158	155300	0.0455295	*
3	36971284	36973074	126728	0.0455295	*
5	19568820	19569358	137990	0.0455369	*
22	3506351	3506937	99405	0.0455417	*
24	7356859	7357039	112229	0.045544	*
6	194306	195837	145239	0.045546	*
20	27255240	27255816	88776	0.0455463	*
2	37002544	37003565	82295	0.0455468	*
18	12213151	12213325	65143	0.0455487	*
2	18665086	18665407	79712	0.0455595	*
23	24650849	24651775	107313	0.0455728	*
16	8580992	8581577	49972	0.0455737	*
5	31231562	31231729	139766	0.0455858	*
4	4723635	4724000	130732	0.0455949	*
1	23290927	23291213	3045	0.0455962	*
14	25134361	25134602	37613	0.0455982	*
4	5763778	5764401	130941	0.0455989	*
20	48805990	48806595	91952	0.0456001	*
15	17753528	17754621	43759	0.0456042	*
20	6809564	6810056	86150	0.0456042	*
14	19465338	19466487	36838	0.0456077	*
23	17777828	17778763	106132	0.0456138	*
19	27166816	27167756	74302	0.0456161	*
13	26390230	26391472	30615	0.0456161	*
2	2555746	2555854	78123	0.0456161	*
22	18267696	18268289	101436	0.0456161	*
22	959805	960066	99088	0.0456197	*
12	42391030	42391338	26005	0.0456227	*
1	35518050	35518964	4246	0.0456321	*
22	18250117	18250580	101428	0.0456337	*
1	14236464	14236823	2040	0.04564	*
11	19694115	19694526	16314	0.0456401	*
22	3559424	3560049	99416	0.0456401	*
16	5285699	5285949	49443	0.0456401	*
17	11779128	11779446	57473	0.0456422	*
5	30100379	30101203	139558	0.0456422	*
12	27803413	27803845	23868	0.0456424	*
11	10133330	10133781	15303	0.0456424	*
5	40738531	40738677	141289	0.0456426	*
20	18661378	18662771	87330	0.0456439	*
3	61211243	61211425	129536	0.0456458	*
10	32450063	32450855	12077	0.0456462	*
7	49537843	49538607	160663	0.0456471	*
22	35549450	35550716	103389	0.0456514	*
17	41814204	41814737	62002	0.0456633	*
2	13209809	13210080	79248	0.0456665	*
12	27352841	27353666	23775	0.0456671	*
4	15799286	15799581	133136	0.045672	*
21	43730020	43730590	98546	0.0456751	*
13	10013855	10014531	28336	0.0456767	*
18	22839180	22839750	66907	0.0456772	*
3	60914986	60915801	129493	0.0456865	*
20	43335647	43335791	91287	0.0456896	*
7	38811306	38812336	159040	0.0456943	*
8	22994456	22994812	167012	0.0456943	*
21	39025680	39026726	98039	0.0456975	*
14	17071926	17073516	36628	0.0457032	*
24	28560669	28561265	115114	0.0457032	*
KN149717.1	12614	13550	179141	0.0457085	*
21	8195828	8196672	93880	0.0457085	*
2	10454089	10454879	79058	0.0457131	*
13	29746787	29747180	31169	0.0457151	*
18	40151705	40152510	68940	0.0457345	*
24	2326978	2327357	111264	0.0457415	*
9	32629468	32629823	175789	0.0457415	*
9	777187	777416	171051	0.0457428	*
5	71785945	71786573	144995	0.045748	*
20	34248416	34248578	89981	0.0457525	*
23	26847537	26848053	107657	0.0457597	*
4	76303270	76303429	135482	0.045762	*
2	44942061	44942237	83537	0.0457627	*
21	18377535	18378452	95352	0.0457627	*
5	6668305	6668691	136393	0.0457638	*
7	55803433	55804235	161521	0.0457699	*
7	36074496	36074991	158499	0.04578	*
1	36704474	36705179	4469	0.04578	*
22	25403946	25404209	102467	0.0457851	*
18	35681121	35681688	68371	0.0457877	*
14	8328560	8328763	35979	0.0457897	*
20	21983256	21983876	87832	0.0457928	*
4	11637015	11638902	132196	0.0458059	*
3	35818903	35819188	126566	0.0458059	*
19	37878565	37878965	76125	0.0458082	*
13	6364776	6365201	27995	0.0458098	*
21	34081678	34082048	97439	0.045812	*
2	30314876	30315529	81328	0.0458156	*
20	36884904	36885328	90397	0.0458203	*
12	27108391	27108871	23708	0.0458209	*
9	37246381	37246671	176537	0.0458235	*
19	5563338	5564173	71764	0.0458464	*
5	48872796	48873530	142298	0.045847	*
3	10599040	10599484	122469	0.0458486	*
5	24909224	24909902	138789	0.045849	*
10	28625618	28626164	11456	0.0458556	*
25	34888700	34889790	121273	0.0458592	*
16	28413098	28413466	52217	0.0458607	*
20	34492841	34493646	90040	0.0458607	*
19	46038752	46039279	77267	0.0458607	*
12	17398070	17398723	22358	0.0458643	*
12	25696441	25696906	23452	0.0458643	*
8	44775720	44775985	169732	0.0458647	*
5	68315796	68316299	144573	0.0458647	*
17	27434284	27434900	59891	0.0458647	*
11	2193857	2196446	14203	0.0458778	*
1	53106853	53107156	6932	0.045879	*
23	9737052	9737597	105322	0.045881	*
22	16635567	16636948	101139	0.045881	*
20	34912896	34914262	90134	0.0458848	*
21	17572951	17573853	95165	0.0458848	*
7	799192	799840	153519	0.0458876	*
25	20652435	20652664	119760	0.0458905	*
11	23813023	23813591	17020	0.0458905	*
24	14455593	14456071	113116	0.0459023	*
19	35770879	35771364	75853	0.045904	*
19	27080802	27081627	74291	0.0459053	*
19	8839908	8840528	72241	0.0459053	*
6	29963426	29965012	149020	0.0459053	*
25	35400140	35400530	121354	0.0459118	*
7	63486211	63486682	162322	0.0459195	*
7	21715547	21716360	155692	0.045922	*
21	33378539	33380528	97377	0.0459227	*
20	33871989	33872705	89929	0.0459229	*
21	19654311	19654597	95501	0.0459229	*
24	40708312	40709154	116645	0.0459252	*
25	6657926	6658663	117963	0.0459258	*
5	21538229	21539352	138314	0.0459385	*
13	13417562	13418381	28771	0.0459397	*
19	5891926	5892325	71806	0.0459457	*
17	14371360	14371612	57776	0.0459471	*
21	27018426	27018897	96647	0.0459479	*
17	51852888	51854133	63012	0.0459543	*
9	470799	471307	170994	0.0459543	*
19	46833107	46833479	77426	0.0459548	*
18	22613504	22613901	66859	0.0459548	*
16	19540632	19540833	51005	0.045957	*
11	11149084	11149461	15440	0.0459585	*
14	36228253	36231317	39600	0.0459585	*
11	39134905	39136006	19308	0.0459607	*
17	8748734	8749239	56937	0.0459607	*
18	40900570	40902260	69042	0.045963	*
17	29099088	29099764	60151	0.0459635	*
8	30065569	30066168	168141	0.0459812	*
1	38935244	38935580	4783	0.0459845	*
1	24143598	24144487	3177	0.0459859	*
19	7552513	7553543	72060	0.0459859	*
9	45662486	45663132	177709	0.0459859	*
6	48166988	48167182	151649	0.0459916	*
14	17490946	17492059	36695	0.0459936	*
6	60163776	60164128	153377	0.0459948	*
7	28483636	28485366	156941	0.0459969	*
2	33105809	33110327	81750	0.0459979	*
15	4496406	4496906	42521	0.0460008	*
16	42388633	42390594	54470	0.0460008	*
1	95987	96341	28	0.0460009	*
12	22301075	22301460	22875	0.0460263	*
2	47506158	47506387	83919	0.0460294	*
12	8154659	8154904	21564	0.0460358	*
3	11699954	11700978	122543	0.0460358	*
12	28516351	28516619	23952	0.0460504	*
20	37631726	37636750	90513	0.0460505	*
23	5824917	5825389	104838	0.046053	*
13	28531037	28531205	30967	0.0460536	*
18	47141666	47142168	69964	0.0460611	*
8	33899161	33899715	168721	0.046064	*
3	23853207	23853565	124509	0.046064	*
3	55522360	55523196	128845	0.0460648	*
1	10701458	10702638	1625	0.0460656	*
6	15149975	15150176	147433	0.0460671	*
9	8344590	8345311	172254	0.0460752	*
5	67912284	67912548	144517	0.0460752	*
7	62017134	62018128	162167	0.0460752	*
17	39993942	39994186	61848	0.0460812	*
24	32650039	32650297	115657	0.0460897	*
2	46383809	46384156	83747	0.0460942	*
20	16876027	16877225	87136	0.0461018	*
2	40327582	40327927	82812	0.0461041	*
19	22309671	22310189	73708	0.0461083	*
13	18218716	18219680	29383	0.0461118	*
3	62117063	62117649	129675	0.0461162	*
7	66752829	66753091	162632	0.0461163	*
13	49076346	49076657	34115	0.0461163	*
11	2325888	2327246	14225	0.0461181	*
14	30292587	30292720	38415	0.0461181	*
25	11029906	11030033	118437	0.0461192	*
25	2578075	2578813	117367	0.0461207	*
5	44802437	44802727	141843	0.0461211	*
19	45214973	45215609	77152	0.0461228	*
13	46050109	46050657	33644	0.0461245	*
18	14236733	14237177	65468	0.0461245	*
19	36802893	36803236	75974	0.0461253	*
5	46174559	46174770	142002	0.0461253	*
6	25114441	25115015	148283	0.0461255	*
3	21264476	21264762	123984	0.0461375	*
6	7032329	7032900	146408	0.0461397	*
25	33628600	33629601	121036	0.0461414	*
20	35337359	35337592	90222	0.0461527	*
2	5066738	5067262	78489	0.046153	*
16	21024992	21025508	51205	0.046156	*
4	15343618	15344623	133024	0.04616	*
16	44181650	44182018	54742	0.0461634	*
3	18209316	18209785	123545	0.0461665	*
14	29804058	29804312	38354	0.0461678	*
22	13728585	13728943	100671	0.0461678	*
20	12244737	12245049	86720	0.0461712	*
20	2315664	2316274	85626	0.0461712	*
7	21237942	21238098	155601	0.0461741	*
16	34043930	34044651	53197	0.0461862	*
24	13177516	13178239	112916	0.0461933	*
20	27258059	27258287	88777	0.0461957	*
5	1170767	1171052	135794	0.046198	*
1	49764270	49764673	6359	0.0462017	*
23	34455966	34456215	109122	0.0462113	*
24	10566500	10567227	112678	0.046212	*
14	35576414	35576925	39452	0.046212	*
25	32980317	32980636	120933	0.0462127	*
20	38232075	38232375	90603	0.0462176	*
9	28832564	28832922	175167	0.0462185	*
20	49783502	49783956	92076	0.0462185	*
21	37205157	37205763	97772	0.0462226	*
20	18849122	18850353	87358	0.0462282	*
9	7998798	7999012	172187	0.0462285	*
12	1779476	1779961	20745	0.0462289	*
17	33584563	33584766	60890	0.0462321	*
16	24872654	24873397	51746	0.046233	*
21	43795297	43796235	98563	0.0462346	*
15	32477166	32477761	46266	0.0462375	*
17	42516879	42517254	62079	0.046244	*
16	6455434	6456379	49641	0.0462446	*
5	64238564	64238884	144084	0.0462446	*
8	30290749	30291665	168199	0.0462474	*
2	2615459	2616073	78128	0.0462486	*
5	28867983	28868132	139366	0.0462521	*
19	32599618	32600977	75264	0.0462525	*
25	7924302	7925772	118133	0.0462563	*
10	29239128	29239355	11583	0.0462563	*
16	2562328	2563646	49094	0.046262	*
11	7585776	7586110	15028	0.0462628	*
5	56656518	56656989	143224	0.0462734	*
6	15515109	15515730	147462	0.0462771	*
7	38873756	38874238	159052	0.0462778	*
6	57657944	57659111	153002	0.0462801	*
22	13192524	13193723	100612	0.0462806	*
8	12285420	12285884	165309	0.0462809	*
4	19265886	19266120	133851	0.0462927	*
24	30435995	30436380	115336	0.0462927	*
9	23269345	23269974	174295	0.0462967	*
7	20503120	20504171	155462	0.0462974	*
7	37045106	37045636	158690	0.0463015	*
12	11243353	11243856	21985	0.0463081	*
7	31530640	31531214	157513	0.0463081	*
17	43358594	43358958	62133	0.0463098	*
19	232505	233199	70807	0.0463101	*
6	43868935	43869499	151035	0.046316	*
9	1657726	1658073	171193	0.0463166	*
10	19492722	19493203	10076	0.0463182	*
14	44581290	44581570	40890	0.0463352	*
13	16568459	16568691	29070	0.0463352	*
1	21800327	21800813	2920	0.0463411	*
3	62437324	62438072	129741	0.0463427	*
12	35605759	35606955	25164	0.0463427	*
11	30010094	30010702	18025	0.0463458	*
19	13193896	13194433	72735	0.0463458	*
10	21808360	21809602	10362	0.0463458	*
19	11150491	11150923	72514	0.046353	*
19	21012743	21014109	73503	0.0463627	*
4	26312065	26312302	134941	0.0463627	*
16	35677198	35677686	53459	0.0463751	*
21	6045208	6045431	93583	0.0463873	*
15	45257888	45258342	48186	0.0463873	*
5	49212736	49213609	142372	0.0463881	*
19	15549497	15549963	73008	0.0463904	*
7	74256630	74257024	163757	0.0463951	*
2	10251231	10251689	79021	0.0463987	*
21	18494162	18495807	95365	0.0463987	*
2	55513980	55514311	84715	0.0463997	*
14	29427127	29427839	38277	0.0464033	*
8	17862297	17862580	166186	0.0464033	*
18	37364989	37365202	68596	0.046404	*
9	45406794	45407342	177672	0.0464057	*
10	12823168	12823331	9366	0.0464073	*
24	21598194	21598946	113947	0.0464073	*
8	16998522	16998839	166011	0.046409	*
11	7162483	7162761	14973	0.046411	*
22	21770752	21771674	102036	0.0464111	*
3	8609654	8610388	122311	0.0464111	*
5	49058058	49058799	142339	0.0464111	*
1	41073949	41074412	5193	0.0464111	*
23	28265077	28265896	107934	0.0464113	*
2	19991113	19992086	79857	0.0464137	*
20	21307290	21307697	87716	0.0464148	*
18	36771921	36781359	68498	0.0464243	*
17	32923550	32923740	60785	0.0464296	*
17	43538138	43538288	62150	0.0464325	*
9	28715061	28715500	175160	0.0464333	*
24	35467420	35468032	115985	0.0464345	*
23	38496630	38498020	109799	0.0464379	*
2	21746026	21747783	80075	0.0464379	*
23	10600029	10600261	105472	0.046439	*
8	26615704	26616392	167618	0.0464404	*
15	44751625	44752155	48125	0.0464454	*
24	17175528	17176189	113345	0.046448	*
18	19793775	19794765	66387	0.046448	*
9	11207600	11207931	172619	0.046448	*
7	32863779	32864241	157746	0.0464485	*
12	37084608	37085199	25423	0.0464499	*
15	27898575	27899283	45412	0.0464538	*
21	19996734	19997291	95577	0.0464538	*
21	3272396	3273451	93178	0.0464601	*
23	24860337	24860943	107353	0.0464609	*
20	38694840	38695135	90672	0.0464609	*
21	15723015	15723893	94855	0.0464609	*
1	28429394	28429675	3648	0.0464623	*
15	27018273	27019381	45194	0.0464732	*
25	409705	410318	116992	0.0464732	*
8	34018122	34018738	168759	0.0464732	*
7	25467911	25468213	156332	0.0464733	*
23	23835433	23835747	107154	0.0464733	*
25	9947153	9947374	118325	0.0464762	*
21	33965991	33967616	97419	0.0464762	*
2	44035875	44036321	83422	0.046479	*
6	44803358	44805031	151247	0.0464896	*
7	11782752	11783330	154277	0.0464897	*
9	1456235	1456700	171152	0.0464958	*
1	57306384	57306809	7351	0.0464958	*
14	39518176	39518493	40109	0.0464958	*
11	18951834	18952034	16190	0.0464998	*
21	38119225	38120216	97924	0.0465031	*
15	14269019	14269916	43371	0.0465072	*
17	39526728	39527435	61824	0.0465129	*
3	48603055	48603696	128120	0.0465169	*
23	15184982	15185747	105872	0.0465171	*
15	36761267	36761453	46991	0.0465171	*
3	22778768	22779039	124255	0.0465206	*
4	9239412	9239622	131702	0.0465213	*
5	4024724	4025426	136114	0.0465311	*
5	37978310	37978707	140870	0.0465314	*
13	13148444	13148896	28730	0.0465314	*
16	26549389	26549751	51960	0.0465551	*
13	2036115	2036641	27244	0.0465551	*
3	53989245	53989848	128612	0.0465552	*
7	33232099	33232861	157822	0.046556	*
6	32794930	32795226	149512	0.0465597	*
19	6883801	6884446	71968	0.0465653	*
14	35997423	35998392	39537	0.0465657	*
10	27230813	27231984	11126	0.0465657	*
11	1896352	1896755	14136	0.0465676	*
25	34173713	34174068	121157	0.0465718	*
3	31265265	31265492	125761	0.0465745	*
7	68518617	68519012	162906	0.0465899	*
11	43877238	43877575	20073	0.0465984	*
19	19412851	19413354	73293	0.0465989	*
20	53335058	53335568	92410	0.0466013	*
9	39882709	39883032	176896	0.0466014	*
7	38115712	38116662	158936	0.0466178	*
7	4665388	4665599	153683	0.0466198	*
24	4168726	4170755	111621	0.0466278	*
9	47870243	47871229	178101	0.0466293	*
13	16954743	16955985	29132	0.0466299	*
1	4312126	4312395	722	0.0466395	*
22	15525808	15526206	100892	0.0466439	*
20	34100651	34101054	89961	0.0466445	*
19	41038943	41039598	76545	0.0466482	*
25	36795471	36796450	121563	0.0466507	*
8	46985628	46985840	169894	0.0466511	*
12	10762628	10763108	21908	0.0466579	*
2	28547048	28547355	81089	0.0466579	*
17	41892970	41893378	62013	0.0466579	*
16	49221783	49222144	55291	0.046664	*
12	43099933	43100704	26174	0.0466806	*
7	72940238	72940788	163506	0.0466938	*
24	128234	129877	110788	0.046697	*
18	51010851	51012069	70742	0.0467238	*
22	11164436	11166268	100202	0.0467241	*
21	6296882	6297662	93625	0.0467279	*
8	49212854	49213247	170195	0.0467279	*
10	3741623	3741896	8258	0.0467279	*
14	14787003	14787341	36388	0.0467279	*
6	30855601	30856936	149145	0.0467323	*
16	16413409	16414071	50751	0.046742	*
17	34291800	34292008	60973	0.0467427	*
8	211047	212556	163790	0.0467458	*
18	42143085	42143942	69212	0.0467475	*
4	12687408	12687546	132402	0.0467534	*
3	58866694	58867074	129254	0.0467539	*
9	35929379	35930077	176341	0.0467623	*
2	15409310	15409630	79356	0.0467722	*
21	41296911	41297538	98248	0.0467745	*
12	41482065	41482634	25929	0.0467745	*
7	46123660	46124052	160100	0.0467745	*
20	39058472	39059094	90746	0.0467791	*
14	7060533	7061011	35771	0.0467813	*
5	66300771	66301316	144322	0.0467813	*
15	23765058	23765529	44624	0.0467816	*
10	10960786	10962012	9187	0.0467816	*
22	3630872	3631617	99437	0.0467816	*
16	8473251	8473717	49952	0.0467828	*
23	39652635	39652997	109988	0.0467891	*
3	19913806	19916488	123757	0.0467891	*
19	28460187	28461004	74478	0.0467898	*
8	38008897	38009606	169060	0.0467925	*
12	2306813	2307086	20858	0.0467944	*
4	73917112	73917289	135328	0.0467979	*
12	34026869	34027460	24829	0.0467979	*
9	37460239	37460734	176570	0.0468039	*
14	5171464	5172003	35479	0.0468064	*
9	16353555	16354714	173369	0.0468098	*
13	30754359	30755207	31406	0.0468203	*
6	3676707	3677117	145867	0.0468226	*
6	49241202	49241619	151822	0.0468307	*
5	20697804	20698120	138190	0.0468344	*
12	38013690	38014019	25613	0.0468358	*
6	6788709	6789634	146366	0.0468358	*
6	5664505	5664710	146187	0.0468358	*
12	41764058	41764238	25960	0.0468361	*
7	46566668	46567598	160213	0.0468399	*
2	22063465	22064503	80146	0.0468409	*
24	7706282	7706667	112287	0.0468472	*
9	47248000	47248531	177972	0.0468495	*
17	53066240	53067509	63262	0.0468599	*
7	34869471	34870173	158213	0.0468716	*
1	26358971	26360990	3480	0.0468716	*
17	13499994	13500650	57698	0.0468716	*
17	15390135	15390375	57943	0.0468762	*
9	48509188	48509599	178149	0.0468771	*
15	22352724	22353000	44400	0.0468811	*
9	2083334	2083728	171308	0.0468811	*
12	29772150	29772719	24138	0.0468811	*
9	51604949	51605983	178494	0.046886	*
14	51780732	51781020	41688	0.0468889	*
24	11020963	11021535	112755	0.0468944	*
25	22402997	22403915	119921	0.046897	*
20	15352671	15353033	86963	0.0469047	*
7	36326384	36326933	158555	0.0469047	*
22	21097965	21099674	101909	0.0469071	*
16	23598729	23599450	51531	0.0469092	*
3	48609080	48609565	128122	0.0469112	*
12	27598664	27598928	23838	0.0469137	*
23	32049620	32049929	108642	0.0469254	*
5	37548420	37548678	140801	0.0469386	*
11	7450440	7451748	14999	0.0469394	*
21	15674528	15675091	94844	0.0469417	*
23	29724101	29724837	108231	0.0469444	*
14	24418566	24419017	37452	0.0469465	*
1	26853628	26854838	3541	0.0469467	*
20	29913835	29914890	89221	0.0469482	*
19	19822232	19822484	73365	0.0469482	*
7	33358730	33359280	157854	0.0469482	*
6	24802146	24803671	148219	0.0469651	*
17	52252570	52253038	63093	0.0469659	*
11	33345924	33346260	18509	0.046966	*
25	23900099	23902253	120118	0.0469707	*
5	39587563	39588143	141082	0.046971	*
7	54865451	54865746	161395	0.0469776	*
16	21008927	21009618	51201	0.0469793	*
5	45064898	45065165	141909	0.0469846	*
15	39616517	39617275	47503	0.0469905	*
18	50728253	50728597	70679	0.046994	*
5	19529807	19530128	137980	0.0469995	*
24	23626999	23631204	114276	0.0470009	*
5	49473203	49474202	142423	0.0470054	*
3	40551067	40551734	127177	0.047012	*
20	45075025	45075548	91481	0.0470124	*
8	923490	923755	163841	0.0470161	*
19	2364474	2364877	71271	0.0470172	*
17	24812626	24812968	59454	0.0470172	*
13	33937672	33938973	31997	0.0470237	*
20	14066	14238	85254	0.0470238	*
12	35497272	35498038	25148	0.0470272	*
5	63512842	63513667	143975	0.0470272	*
19	11642089	11642499	72576	0.0470272	*
5	49446594	49448806	142417	0.0470285	*
19	20889269	20889902	73487	0.0470338	*
13	46136197	46136444	33669	0.0470411	*
9	21637825	21638375	174055	0.0470478	*
13	16949019	16949263	29130	0.0470537	*
24	13098162	13098509	112903	0.0470549	*
7	30583161	30583953	157296	0.0470564	*
5	25863165	25864835	138956	0.0470564	*
6	32175343	32175579	149401	0.047063	*
21	3317014	3317514	93186	0.047064	*
23	22674760	22675308	106819	0.0470643	*
13	51634064	51634460	34442	0.047065	*
6	27678600	27678965	148666	0.0470661	*
11	44199647	44199904	20125	0.0470676	*
15	18073407	18074227	43814	0.0470736	*
8	37150346	37150950	168984	0.0470776	*
9	20276853	20277270	173795	0.0470778	*
7	36412384	36412992	158574	0.0470784	*
6	27304461	27304905	148593	0.0470809	*
12	32811523	32811865	24621	0.0470824	*
1	23549857	23550375	3072	0.0470824	*
7	661917	662568	153495	0.0470844	*
3	35796740	35797946	126560	0.0470844	*
2	27154061	27154388	80864	0.0470863	*
5	54689197	54689503	142996	0.0470895	*
5	14096170	14096402	137093	0.047097	*
8	26677257	26677679	167631	0.0471098	*
9	31272255	31273752	175552	0.047113	*
1	38417770	38418066	4708	0.0471135	*
10	21789652	21790288	10356	0.0471159	*
3	61475811	61476249	129576	0.0471159	*
15	4355901	4356158	42498	0.0471174	*
7	28087167	28088022	156861	0.04712	*
KN149787.1	13866	14069	179295	0.04712	*
23	43255071	43255390	110376	0.04712	*
23	36273359	36274202	109479	0.04712	*
9	4384375	4385203	171713	0.0471239	*
8	25852220	25853359	167456	0.0471239	*
16	33444871	33445601	53083	0.0471289	*
2	3161655	3162029	78205	0.047147	*
5	54249983	54250259	142948	0.04715	*
12	2166042	2166383	20829	0.04715	*
24	1910730	1911384	111169	0.0471511	*
5	39719562	39720107	141115	0.0471528	*
21	14184605	14185099	94677	0.0471547	*
21	14667683	14669487	94740	0.0471551	*
12	1730464	1730950	20733	0.0471583	*
15	22164425	22165001	44381	0.0471583	*
14	38672172	38672813	39947	0.0471664	*
23	23245995	23246525	106992	0.0471748	*
21	1287329	1287545	92869	0.0471824	*
15	35278022	35278341	46741	0.0471878	*
16	34405288	34405699	53259	0.0471885	*
8	49418034	49418886	170221	0.0471981	*
12	40801787	40802112	25880	0.0472	*
12	30982484	30983809	24328	0.0472079	*
20	52384908	52385384	92322	0.0472115	*
25	34544941	34545318	121228	0.0472115	*
14	26166339	26167277	37760	0.0472126	*
20	34293306	34293751	89992	0.047221	*
16	35661341	35662723	53456	0.047221	*
8	48247338	48248245	170058	0.0472284	*
9	48724294	48724575	178160	0.0472284	*
17	967364	968311	56231	0.0472359	*
22	32995474	32996105	103132	0.0472359	*
6	23824456	23826408	148053	0.0472364	*
6	47765260	47765460	151574	0.0472531	*
14	37640350	37642332	39798	0.0472584	*
2	29724067	29724228	81223	0.0472587	*
7	41204734	41207651	159438	0.0472602	*
10	14387397	14387691	9555	0.0472602	*
8	40555117	40555489	169292	0.0472665	*
1	51520172	51521019	6670	0.0472665	*
22	23125421	23126631	102245	0.0472665	*
15	24690924	24691751	44806	0.0472665	*
23	32758111	32758906	108781	0.0472665	*
6	6533047	6533440	146312	0.0472665	*
3	25640012	25640581	124840	0.0472665	*
15	19249316	19251059	43936	0.0472696	*
20	6524066	6524274	86098	0.047276	*
8	23165289	23166588	167044	0.0472787	*
18	49214910	49216538	70363	0.0472808	*
13	20196092	20196367	29631	0.0472838	*
12	26327811	26328069	23552	0.0472838	*
17	50211011	50211288	62776	0.0472838	*
20	49614932	49615330	92054	0.0472838	*
3	22477952	22479044	124161	0.0472861	*
9	28651325	28652723	175150	0.0472897	*
1	36015173	36015548	4358	0.0472897	*
1	41130534	41132319	5201	0.0472908	*
24	24725992	24729075	114482	0.0472937	*
12	81678	82593	20429	0.0472972	*
17	42216452	42217356	62051	0.0473025	*
2	45001549	45001844	83549	0.0473043	*
23	21663442	21664487	106653	0.0473118	*
6	43099201	43100076	150871	0.0473121	*
5	39315854	39316520	141023	0.0473121	*
18	35735310	35735629	68378	0.0473136	*
5	46685034	46685620	142069	0.0473136	*
15	47821378	47822417	48538	0.0473231	*
8	54159699	54160466	170872	0.0473231	*
9	16161643	16162029	173331	0.047325	*
19	8402248	8402702	72170	0.0473268	*
3	36017887	36018065	126588	0.0473364	*
15	27884247	27885178	45411	0.047344	*
15	24495318	24495697	44762	0.047344	*
12	31170045	31170608	24380	0.0473464	*
7	9286981	9287827	154016	0.0473654	*
5	17692930	17693316	137727	0.0473721	*
2	4274780	4275064	78377	0.0473724	*
5	43988772	43989078	141712	0.0473787	*
4	22162941	22163565	134381	0.0473963	*
3	25342702	25343883	124788	0.0473974	*
13	32797408	32798104	31798	0.0474023	*
15	35493070	35493653	46795	0.0474024	*
23	42344419	42344776	110275	0.0474082	*
16	29547075	29547450	52424	0.047412	*
3	8447155	8447469	122278	0.0474131	*
11	32069541	32070261	18346	0.0474193	*
9	52111753	52111932	178571	0.0474248	*
1	35538385	35539129	4252	0.0474321	*
12	6078852	6079408	21330	0.0474433	*
23	21379618	21380833	106613	0.0474468	*
2	3735857	3736413	78302	0.0474565	*
12	24193524	24194195	23180	0.0474643	*
12	27259950	27260111	23751	0.047466	*
9	46420186	46421360	177853	0.047466	*
3	26494192	26494737	124988	0.047466	*
6	27510227	27510524	148634	0.0474704	*
16	31858566	31859868	52799	0.0474725	*
19	40947338	40947563	76523	0.0474892	*
17	23640427	23641172	59211	0.0474918	*
16	24946129	24946328	51755	0.0474992	*
23	26998226	26999051	107684	0.0474992	*
9	14518374	14519614	173128	0.0475013	*
13	40024509	40025171	32918	0.047509	*
6	16179207	16179499	147585	0.0475092	*
7	29148288	29149303	157070	0.0475092	*
12	47670313	47670862	26666	0.0475092	*
17	39104548	39105259	61779	0.0475092	*
21	32133958	32134527	97241	0.0475092	*
2	17213858	17214295	79546	0.0475092	*
KN150656.2	28295	28669	181101	0.0475092	*
3	60687490	60688041	129453	0.0475101	*
5	25169390	25170055	138836	0.0475101	*
11	32513817	32514529	18405	0.0475104	*
20	7769602	7770588	86242	0.0475234	*
12	23582206	23583049	23072	0.0475242	*
11	38305462	38305813	19213	0.0475277	*
15	12227404	12230921	43233	0.0475292	*
8	34312913	34313598	168822	0.047534	*
7	68422082	68423462	162876	0.0475342	*
13	965625	966133	27087	0.0475361	*
4	14229116	14229363	132752	0.0475361	*
5	15092817	15093456	137258	0.0475378	*
14	37671888	37672403	39807	0.0475385	*
18	50558360	50558661	70630	0.0475405	*
17	7117204	7118068	56772	0.0475425	*
18	50883871	50884274	70714	0.0475464	*
3	40841131	40842358	127237	0.0475504	*
17	4212916	4213876	56509	0.047555	*
15	18441274	18441700	43864	0.0475623	*
6	31591680	31592042	149268	0.0475626	*
22	5530591	5530765	99690	0.0475626	*
10	35497292	35497732	12478	0.0475653	*
17	48528057	48528327	62628	0.0475684	*
21	3335297	3335815	93190	0.0475746	*
7	26945072	26945518	156612	0.0475749	*
7	27394525	27395231	156715	0.047575	*
12	38566767	38568156	25686	0.047575	*
5	62924356	62925082	143892	0.0475763	*
23	9330214	9330603	105266	0.0475786	*
4	10592466	10592746	131961	0.0475793	*
7	15867928	15869065	154802	0.0476065	*
25	19203960	19204133	119605	0.0476084	*
15	2711008	2711985	42224	0.0476117	*
6	16210584	16211621	147593	0.047619	*
10	11412348	11412629	9268	0.0476195	*
23	30262674	30262917	108326	0.0476199	*
8	40987951	40988587	169325	0.0476202	*
23	28348235	28348906	107957	0.0476245	*
21	9299180	9299631	93935	0.0476254	*
3	13250155	13250673	122783	0.0476254	*
6	56306760	56307059	152875	0.0476272	*
13	5335520	5336515	27777	0.0476356	*
14	44049272	44049625	40827	0.0476356	*
5	19764941	19765929	138051	0.0476356	*
20	29083481	29083879	89100	0.0476356	*
22	5789309	5789536	99727	0.0476417	*
4	17473478	17473861	133542	0.047642	*
4	19865674	19865883	133968	0.0476469	*
17	30761601	30761871	60469	0.0476475	*
19	21275969	21276666	73540	0.0476476	*
1	39109737	39110301	4809	0.0476598	*
13	24210853	24212114	30154	0.0476598	*
16	53973423	53973922	55920	0.0476598	*
12	45146468	45146591	26394	0.0476598	*
11	28409856	28410259	17861	0.047667	*
4	19719920	19720466	133940	0.0476728	*
6	43021351	43021974	150850	0.0476774	*
13	20285315	20285869	29642	0.0476879	*
21	16213013	16213659	94942	0.0476879	*
23	32873221	32873924	108814	0.0476886	*
20	32546484	32547136	89731	0.0476998	*
15	24564217	24565294	44776	0.0476998	*
19	2734689	2735825	71334	0.0476998	*
23	6241000	6241854	104909	0.0476998	*
14	45735142	45735446	41082	0.0477018	*
23	28644096	28645269	108008	0.0477033	*
16	46211988	46212408	54964	0.0477035	*
18	10967425	10967775	64906	0.0477072	*
2	31766053	31766607	81514	0.0477073	*
12	20005057	20005651	22630	0.0477075	*
12	34994882	34995202	25056	0.0477112	*
9	12755531	12756035	172816	0.0477129	*
10	38924491	38925733	12990	0.0477136	*
13	2152763	2153370	27251	0.0477153	*
15	28482705	28483977	45533	0.0477209	*
KN149717.1	5814	6805	179138	0.0477232	*
3	57963694	57963971	129162	0.0477232	*
KN150130.1	6618	7891	180050	0.0477235	*
25	33796144	33796681	121075	0.0477357	*
25	23484551	23484771	120056	0.0477372	*
8	30406126	30406600	168219	0.0477372	*
25	34507586	34508450	121216	0.0477406	*
22	3518589	3519262	99409	0.0477479	*
21	36342924	36343708	97644	0.0477491	*
9	54839729	54840919	178871	0.0477527	*
7	38631162	38631357	159011	0.0477527	*
10	22709636	22711495	10503	0.0477527	*
19	31164105	31164325	74949	0.0477563	*
21	7508658	7509781	93808	0.0477566	*
12	36124907	36125322	25245	0.0477566	*
5	56630729	56631446	143216	0.0477566	*
1	42188922	42189487	5351	0.0477566	*
KN150589.1	8187	9211	180917	0.0477566	*
23	40666293	40666893	110088	0.0477575	*
4	16586125	16587778	133294	0.0477597	*
9	8279708	8279998	172244	0.0477634	*
12	48752719	48753506	26835	0.0477698	*
3	28676667	28678057	125381	0.0477702	*
9	43431417	43432208	177338	0.0477738	*
5	25520276	25520922	138894	0.0477754	*
8	44721588	44721734	169727	0.0477758	*
4	22229399	22230229	134389	0.0477845	*
6	7141466	7142144	146423	0.0477845	*
20	32618030	32619092	89745	0.0477894	*
24	41262057	41262672	116703	0.0477894	*
14	48878454	48879081	41432	0.0477911	*
6	13941632	13941819	147251	0.0477954	*
3	14835474	14836168	123004	0.0478005	*
5	55114353	55115366	143088	0.0478083	*
11	8922847	8923224	15201	0.0478083	*
12	32106228	32106677	24515	0.0478083	*
18	40207258	40207821	68946	0.0478089	*
6	44900559	44901502	151274	0.0478107	*
12	6177812	6178053	21343	0.047811	*
21	1426884	1427423	92897	0.047811	*
17	41911929	41913195	62017	0.047816	*
5	8188859	8189771	136564	0.0478206	*
8	1925557	1925922	163958	0.0478243	*
15	41564919	41565374	47753	0.0478259	*
2	45706158	45706399	83638	0.0478269	*
16	1309161	1309529	48916	0.0478307	*
5	45918622	45918880	141976	0.0478428	*
3	28200132	28201079	125277	0.0478459	*
24	27750225	27750742	114955	0.047875	*
15	39085191	39085346	47340	0.0478764	*
23	27825562	27827029	107837	0.0478764	*
23	5537620	5538691	104797	0.0478778	*
11	5252465	5252954	14699	0.0478853	*
18	6039214	6043046	64186	0.0478853	*
24	24399336	24399865	114417	0.0478872	*
3	47317881	47319140	127941	0.0478872	*
7	56264422	56265137	161613	0.0478898	*
1	5816970	5817721	969	0.0478907	*
9	6656944	6657615	172000	0.0478907	*
6	54806379	54806740	152663	0.047891	*
24	13271233	13271666	112934	0.047901	*
10	14093925	14094122	9532	0.0479041	*
5	71863405	71864039	145022	0.0479049	*
14	23195661	23196108	37250	0.0479049	*
6	53218039	53219097	152432	0.0479049	*
21	10659672	10660124	94131	0.0479049	*
6	35011236	35011842	149862	0.0479185	*
17	31365854	31366917	60553	0.0479185	*
19	30669719	30670576	74854	0.0479185	*
6	54943009	54943793	152685	0.0479185	*
14	26635340	26635903	37858	0.0479189	*
1	39568457	39569307	4938	0.0479213	*
7	25221804	25222300	156279	0.0479215	*
7	758495	759366	153514	0.0479219	*
21	23170167	23171727	96027	0.0479287	*
7	47161191	47161337	160335	0.0479307	*
1	21256042	21256341	2852	0.0479364	*
9	4256739	4257134	171689	0.0479397	*
10	24465050	24465677	10710	0.0479397	*
9	21440022	21440673	174014	0.0479397	*
8	12252335	12253063	165302	0.0479397	*
8	33892386	33893088	168720	0.0479397	*
1	2749524	2749908	513	0.0479397	*
6	43323268	43323892	150912	0.0479397	*
16	4358274	4358459	49327	0.0479415	*
2	4747566	4748040	78429	0.0479503	*
15	44977049	44977644	48156	0.0479527	*
14	31020540	31021322	38559	0.0479628	*
3	23871918	23872556	124516	0.047964	*
1	58769863	58770561	7468	0.0479685	*
7	26302897	26303468	156485	0.0479704	*
15	23063999	23064452	44491	0.0479729	*
10	6995116	6995360	8667	0.0479767	*
5	52088188	52088580	142806	0.0479798	*
12	23125486	23125697	22986	0.0479814	*
9	47852346	47853551	178096	0.0479863	*
16	54416646	54417387	56003	0.0479937	*
9	44007597	44007941	177464	0.0479962	*
23	30342230	30342625	108339	0.0480016	*
25	16405714	16405992	119189	0.0480042	*
4	6857382	6857753	131169	0.0480066	*
11	3447291	3447778	14377	0.0480078	*
13	30513729	30514196	31342	0.0480094	*
15	25373893	25374514	44942	0.0480128	*
4	9721568	9722746	131787	0.0480143	*
17	24450807	24451273	59387	0.0480155	*
25	413697	414222	116995	0.0480193	*
18	27660864	27661901	67724	0.0480291	*
1	10346985	10347412	1574	0.04804	*
17	22926247	22926639	59104	0.04804	*
13	17351085	17351500	29230	0.0480404	*
6	1511225	1511752	145517	0.0480457	*
22	9467327	9467723	99939	0.0480483	*
24	3883380	3883702	111551	0.0480483	*
4	17045468	17046837	133409	0.0480554	*
19	41249902	41250113	76571	0.0480598	*
16	6993441	6993906	49714	0.0480614	*
8	18315925	18316604	166261	0.0480657	*
13	30699707	30701003	31391	0.0480657	*
1	54267427	54267654	7096	0.0480657	*
15	19818562	19819282	44004	0.0480657	*
15	34500477	34500918	46611	0.0480657	*
5	36486612	36487133	140621	0.0480692	*
1	14506727	14508030	2065	0.0480692	*
2	472229	472785	77842	0.0480717	*
10	34297098	34297343	12298	0.0480767	*
5	71050948	71051112	144907	0.0480846	*
9	41943960	41944473	177138	0.0480846	*
KN150471.1	71731	71965	180696	0.0480856	*
7	28698316	28698836	156998	0.0480879	*
15	36785026	36785837	46997	0.0480916	*
20	34080510	34080830	89960	0.0480928	*
13	7935050	7935688	28131	0.0481085	*
2	55995870	55996220	84777	0.0481128	*
7	31455648	31457950	157496	0.0481141	*
25	6574060	6574354	117940	0.048115	*
3	40559360	40560461	127180	0.0481162	*
5	64837396	64837700	144155	0.0481253	*
20	667	1869	85253	0.0481429	*
14	20689398	20689962	36961	0.0481454	*
1	35827694	35828930	4320	0.0481527	*
24	38733363	38733821	116369	0.0481566	*
24	10644702	10645144	112695	0.0481569	*
19	38579957	38580504	76230	0.0481583	*
7	27507241	27507823	156751	0.0481739	*
24	29725868	29726515	115262	0.0481739	*
13	46408845	46409414	33735	0.0481767	*
23	31555107	31555778	108547	0.0481877	*
13	5304805	5305438	27770	0.0481891	*
1	38994878	38995243	4791	0.0481893	*
11	6215352	6215559	14842	0.0481962	*
13	35213527	35214152	32256	0.0482072	*
21	21268964	21269897	95794	0.0482079	*
5	39423832	39424934	141046	0.0482137	*
2	55622199	55622332	84734	0.0482137	*
7	35583091	35584126	158350	0.0482142	*
8	39490961	39492657	169166	0.0482144	*
11	19426450	19426952	16284	0.048218	*
21	37209605	37210259	97773	0.0482189	*
9	31032982	31034027	175488	0.0482225	*
12	35252033	35252687	25100	0.0482239	*
18	12393526	12393814	65177	0.0482301	*
9	34643640	34644901	176155	0.0482355	*
4	7906620	7907095	131364	0.0482355	*
3	28488537	28489158	125334	0.0482384	*
9	2995461	2995740	171477	0.0482546	*
7	28851803	28852056	157032	0.0482546	*
9	25160993	25161562	174534	0.0482586	*
17	49981022	49981671	62756	0.0482641	*
18	40496177	40496974	68995	0.0482687	*
13	46119014	46119288	33663	0.048271	*
8	11961376	11961660	165261	0.0482745	*
7	50523032	50523241	160779	0.0482747	*
13	28947160	28948621	31054	0.0482749	*
19	44162936	44163387	77037	0.048275	*
18	8363043	8363436	64458	0.0482753	*
17	38609680	38610751	61723	0.0482778	*
25	23742117	23742622	120092	0.0482855	*
18	47551809	47552474	70033	0.0482911	*
23	41595766	41596145	110208	0.048292	*
9	37832281	37832806	176627	0.0483035	*
25	10767306	10768940	118424	0.048305	*
18	2950963	2951244	63803	0.048305	*
18	22634750	22635324	66869	0.0483051	*
17	29294353	29294660	60188	0.0483051	*
7	61248082	61248346	162094	0.0483051	*
1	50213137	50213740	6449	0.0483094	*
17	30021200	30021473	60338	0.0483095	*
7	25418880	25419348	156324	0.0483095	*
14	17484093	17485276	36694	0.0483095	*
12	42896601	42897315	26136	0.0483095	*
20	51405659	51406026	92204	0.0483104	*
13	18549233	18550393	29431	0.0483115	*
16	40063149	40063960	54113	0.0483152	*
9	53102503	53103300	178675	0.0483156	*
20	43364339	43364704	91293	0.0483156	*
3	24798551	24799073	124694	0.0483189	*
7	50291682	50293695	160750	0.0483341	*
23	20338475	20339809	106483	0.0483346	*
17	13664609	13665893	57710	0.0483348	*
23	29329981	29330246	108149	0.0483382	*
17	46136692	46136924	62494	0.0483396	*
20	6771710	6771983	86141	0.0483409	*
19	35552541	35552848	75824	0.048341	*
4	13676496	13677800	132620	0.0483431	*
6	12651396	12651694	147095	0.0483457	*
7	4632522	4632754	153682	0.0483468	*
7	46911750	46912313	160282	0.0483471	*
11	32543933	32544903	18410	0.0483471	*
25	10022694	10022884	118333	0.0483525	*
9	831475	831664	171059	0.0483588	*
19	46183128	46183506	77294	0.04837	*
15	33141842	33142387	46404	0.0483736	*
22	16765288	16765572	101156	0.0483736	*
25	1916772	1917092	117260	0.0483736	*
6	32098990	32099667	149386	0.0483797	*
12	25627813	25628298	23437	0.0483804	*
25	728470	728679	117055	0.0483804	*
1	31881773	31882215	3957	0.0483804	*
2	31164623	31164966	81422	0.0483872	*
4	74921997	74924243	135398	0.0483879	*
9	9623402	9623545	172421	0.0483957	*
24	21476779	21476951	113922	0.0483957	*
13	9936200	9936462	28319	0.048399	*
5	32722287	32723652	140009	0.0484124	*
KN150299.1	7540	9496	180398	0.0484128	*
18	8813724	8814102	64563	0.0484158	*
2	33367354	33368946	81829	0.0484181	*
13	23195605	23197000	30050	0.04842	*
12	22785852	22786236	22933	0.0484242	*
19	7708313	7708703	72088	0.0484242	*
7	35592907	35593578	158354	0.0484438	*
9	51577656	51577938	178490	0.0484503	*
16	30104441	30104651	52515	0.0484575	*
21	1435920	1436437	92898	0.0484682	*
6	29252065	29252765	148922	0.0484682	*
7	44177755	44177973	159868	0.0484698	*
6	32154749	32155113	149396	0.0484698	*
9	25998634	25999409	174704	0.0484723	*
6	44442851	44443181	151191	0.0484763	*
4	13761669	13762500	132632	0.0484828	*
20	371033	371590	85332	0.048483	*
KN150365.1	9036	9953	180527	0.0484872	*
7	35950214	35950554	158457	0.048489	*
9	52302798	52303053	178606	0.0484922	*
13	29888919	29889659	31205	0.0484943	*
13	40411326	40412419	32967	0.0484945	*
13	44874729	44875309	33473	0.0485007	*
20	39965102	39965517	90878	0.0485007	*
13	46052139	46052999	33645	0.0485007	*
3	53465068	53465611	128539	0.0485007	*
7	52852174	52852609	161083	0.048508	*
25	2390923	2391683	117333	0.0485141	*
6	25167897	25168484	148289	0.0485155	*
16	27490715	27490895	52113	0.0485235	*
5	58866582	58866804	143447	0.0485235	*
25	19240875	19241174	119610	0.0485337	*
14	7282060	7282927	35816	0.0485349	*
6	35363309	35363650	149910	0.0485354	*
13	30127799	30129443	31238	0.0485391	*
KN150195.1	9627	9897	180205	0.0485397	*
18	40508331	40509234	68996	0.0485397	*
2	349861	350165	77818	0.0485504	*
3	57704115	57704269	129131	0.0485535	*
16	9975892	9976026	50090	0.0485633	*
6	50504542	50505151	151996	0.048565	*
10	19523512	19524019	10077	0.0485656	*
7	542461	543067	153473	0.0485718	*
21	9810807	9811152	94014	0.0485741	*
17	19027500	19028125	58528	0.0485792	*
15	3862480	3863727	42433	0.0485869	*
9	26376201	26376813	174802	0.0485886	*
10	20502584	20503635	10190	0.0485919	*
11	211316	211692	13863	0.0485965	*
23	28596199	28596447	107995	0.0485971	*
16	21033737	21035437	51208	0.0485971	*
10	27048653	27049312	11065	0.0485971	*
7	34636284	34636872	158135	0.048601	*
3	53651320	53651538	128575	0.0486198	*
1	35587295	35588069	4270	0.0486216	*
20	47070177	47070398	91705	0.0486274	*
6	49245688	49245991	151824	0.0486421	*
KZ116010.1	3242	3401	181232	0.0486451	*
16	51149826	51150341	55555	0.0486461	*
13	8108701	8109080	28162	0.0486461	*
3	41683612	41684150	127344	0.0486507	*
8	19861092	19861444	166573	0.0486545	*
17	52111612	52111893	63067	0.0486579	*
20	29201374	29201674	89129	0.0486579	*
6	60159094	60159586	153374	0.0486628	*
19	47241950	47242683	77509	0.048667	*
9	648343	649083	171018	0.0486674	*
5	9230371	9231041	136632	0.0486729	*
13	14005637	14006897	28851	0.0486743	*
6	30373632	30376183	149049	0.0486806	*
14	22171600	22173970	37166	0.0486806	*
24	16157857	16158428	113246	0.0486806	*
19	31239090	31240097	74965	0.0486806	*
25	3161153	3161404	117467	0.0486806	*
25	23013835	23014431	120013	0.0486809	*
6	21467050	21467623	147932	0.0486837	*
12	37415780	37416142	25503	0.0486852	*
13	28920303	28920764	31048	0.0486909	*
21	25050771	25052096	96389	0.0486909	*
23	13448728	13449106	105634	0.0486909	*
9	2172884	2173538	171329	0.0486944	*
15	2697041	2697290	42221	0.0486947	*
10	39869744	39870077	13092	0.0486961	*
1	43094495	43095351	5475	0.048697	*
1	15547490	15548462	2203	0.048697	*
16	18706643	18706940	50901	0.0487003	*
10	27250501	27250960	11133	0.0487126	*
2	4252552	4252838	78374	0.0487127	*
8	20775790	20776857	166768	0.0487236	*
21	1118986	1119220	92835	0.0487261	*
6	54005445	54005917	152546	0.0487261	*
19	4302439	4302850	71603	0.0487261	*
23	36294188	36294830	109483	0.0487266	*
14	33808329	33809087	39100	0.048727	*
5	66958690	66958960	144415	0.048727	*
16	14365994	14366569	50594	0.0487326	*
8	2973916	2974272	164085	0.0487411	*
21	32205311	32205847	97250	0.0487415	*
16	15071173	15071664	50645	0.048748	*
7	45169125	45170054	160003	0.048748	*
24	18762638	18763478	113496	0.048748	*
23	30643334	30643525	108393	0.0487559	*
20	22681820	22682487	87960	0.0487583	*
15	7072519	7072883	42743	0.0487618	*
2	20722653	20724075	79940	0.0487687	*
4	21712309	21712675	134336	0.0487722	*
17	46237942	46238335	62510	0.0487812	*
14	14510134	14511344	36348	0.0487812	*
2	45807482	45808091	83656	0.0487837	*
16	31504931	31507160	52755	0.0487863	*
11	16462757	16463128	15903	0.048787	*
1	77857	78640	22	0.0487878	*
18	42197486	42197710	69218	0.0487951	*
18	8716316	8717018	64539	0.048798	*
KN149835.1	14877	15620	179385	0.0488074	*
6	52684175	52685376	152318	0.0488086	*
5	101887	102756	135642	0.0488099	*
7	46763833	46764648	160255	0.0488099	*
23	2513038	2513869	104366	0.0488101	*
18	23568393	23568701	67055	0.0488107	*
9	25672396	25672588	174621	0.0488109	*
2	40690433	40691110	82873	0.0488228	*
20	54578151	54578707	92565	0.0488277	*
5	17182691	17183035	137590	0.0488303	*
23	3449651	3451207	104543	0.0488308	*
24	7853366	7853983	112297	0.0488327	*
20	46559004	46560863	91646	0.0488343	*
6	25355070	25355284	148320	0.0488408	*
3	23851161	23851991	124508	0.0488408	*
18	15865038	15865472	65724	0.0488539	*
20	48944177	48944338	91962	0.0488575	*
15	2771211	2771900	42234	0.0488575	*
11	1965719	1966391	14151	0.0488611	*
1	36547547	36547889	4445	0.0488634	*
KN150392.1	473	890	180551	0.0488636	*
7	66616161	66616387	162624	0.0488636	*
7	18390387	18391673	155152	0.0488689	*
17	1141279	1141742	56257	0.0488697	*
14	7472196	7472863	35842	0.0488707	*
20	7743604	7744695	86235	0.0488769	*
20	30730491	30730968	89388	0.0488842	*
6	51197195	51197907	152112	0.0488846	*
24	19946195	19946640	113693	0.0488933	*
12	8149077	8149465	21562	0.0489041	*
7	55453707	55454406	161447	0.0489041	*
9	47622747	47623188	178043	0.0489069	*
19	1963009	1964647	71156	0.0489071	*
13	17024520	17025047	29148	0.0489078	*
8	52718275	52718811	170661	0.0489222	*
7	30240842	30241898	157210	0.0489222	*
23	26774152	26774460	107648	0.0489222	*
21	3477913	3478182	93232	0.0489281	*
19	30265087	30265510	74789	0.048935	*
22	21636499	21637376	102008	0.0489381	*
1	59532650	59533520	7622	0.0489396	*
16	31916823	31917592	52811	0.0489429	*
13	43416698	43417241	33311	0.0489491	*
9	23363713	23364063	174316	0.0489536	*
24	32632613	32633038	115654	0.0489536	*
13	5368445	5368713	27787	0.0489611	*
9	8885157	8885648	172336	0.0489611	*
17	22978536	22979473	59118	0.0489625	*
22	28744923	28745880	102674	0.0489692	*
24	6826357	6826638	112193	0.0489692	*
25	11877430	11877959	118574	0.0489704	*
2	37328272	37329491	82354	0.0489741	*
2	29995296	29996179	81275	0.0489749	*
5	59581830	59582066	143540	0.0489749	*
3	10260596	10261810	122422	0.0489749	*
4	24724715	24724916	134757	0.0489798	*
15	3561737	3562808	42370	0.0489798	*
5	11386479	11387240	136831	0.0489798	*
16	23053244	23053587	51442	0.0489839	*
4	22628330	22628550	134472	0.0489897	*
20	17687399	17687674	87190	0.0489929	*
11	14245772	14246461	15684	0.0489942	*
12	442220	442578	20518	0.0489942	*
13	18842368	18843039	29474	0.0489942	*
14	24836358	24836666	37555	0.0489969	*
1	30655274	30656283	3829	0.0489969	*
18	25865736	25866143	67495	0.0489975	*
19	31774758	31775851	75059	0.0489993	*
9	21963386	21963641	174108	0.0490007	*
2	8001535	8001855	78803	0.049001	*
14	39794101	39794903	40180	0.0490091	*
23	18135751	18136076	106171	0.0490136	*
7	34154084	34154530	158046	0.049015	*
21	32641716	32642106	97313	0.0490238	*
20	39764881	39765283	90842	0.0490352	*
17	17997104	17997512	58335	0.0490377	*
2	56122355	56123808	84795	0.0490411	*
5	62247977	62248142	143775	0.0490434	*
6	44131433	44132506	151105	0.0490434	*
25	16980289	16981943	119277	0.0490434	*
23	13766241	13767039	105687	0.0490441	*
24	17349115	17349369	113387	0.0490562	*
8	27799724	27800283	167769	0.0490562	*
20	1888074	1888706	85547	0.0490562	*
1	48138481	48138732	6189	0.0490587	*
6	1198420	1199592	145455	0.0490587	*
12	25518330	25518945	23410	0.0490592	*
7	56588740	56588947	161672	0.0490592	*
18	34349409	34349619	68209	0.0490636	*
8	15137666	15137872	165668	0.0490659	*
11	6474587	6475427	14867	0.049066	*
22	3582509	3582805	99422	0.049066	*
9	3083846	3084397	171498	0.049066	*
2	34676798	34677127	81999	0.049066	*
17	17613716	17614351	58240	0.0490672	*
3	3647077	3647281	121913	0.0490673	*
11	37894963	37895419	19139	0.0490749	*
23	22747664	22748877	106843	0.0490768	*
4	14554050	14554551	132828	0.0490768	*
12	27144760	27145002	23723	0.0490768	*
17	46213618	46213946	62505	0.0490843	*
7	9633014	9633257	154083	0.0490851	*
3	56096545	56096645	128939	0.0490863	*
3	11717365	11717994	122547	0.0490863	*
3	39343087	39344281	126959	0.0490863	*
6	45618629	45619149	151344	0.0490863	*
11	30131127	30132735	18052	0.0490863	*
8	41134249	41134625	169331	0.0490959	*
14	25652612	25653004	37679	0.0490959	*
15	1489173	1489451	42070	0.049099	*
9	54604340	54604470	178828	0.0491037	*
4	2940966	2941427	130425	0.0491123	*
19	45975635	45975979	77261	0.0491131	*
8	34074060	34074625	168773	0.0491183	*
21	13418900	13419443	94588	0.0491231	*
5	70941918	70942192	144901	0.0491231	*
5	34844904	34845116	140322	0.0491247	*
8	1264815	1265129	163871	0.0491399	*
25	15049455	15049926	119008	0.0491399	*
16	12556983	12557338	50396	0.0491399	*
7	38155875	38158092	158942	0.0491399	*
14	25355733	25356416	37636	0.0491399	*
5	25540185	25540628	138897	0.0491402	*
3	3503736	3504510	121902	0.0491598	*
9	2160037	2160764	171326	0.0491666	*
1	12291475	12292264	1778	0.0491747	*
17	16555609	16556267	58095	0.0491755	*
6	51347653	51348168	152134	0.049179	*
7	48278718	48279216	160479	0.0491853	*
5	46947217	46947500	142097	0.0491853	*
23	8373289	8373876	105156	0.0491939	*
9	49525814	49526665	178232	0.0491971	*
7	37408993	37409869	158785	0.0491985	*
8	16656768	16657611	165952	0.0492202	*
12	22726249	22727405	22923	0.0492202	*
5	72228487	72229984	145098	0.0492236	*
10	15568917	15569230	9678	0.0492256	*
8	8510055	8510782	164767	0.0492256	*
8	15481087	15481998	165730	0.0492256	*
7	70504935	70505308	163203	0.0492302	*
1	25675702	25676024	3397	0.0492318	*
1	51299295	51300603	6621	0.0492336	*
23	3328210	3328519	104513	0.0492338	*
23	34431364	34432611	109115	0.0492365	*
6	58025622	58025926	153057	0.0492421	*
7	26269761	26270393	156480	0.0492425	*
5	44002647	44003173	141713	0.0492577	*
21	38579287	38579800	97994	0.0492597	*
6	36942245	36945786	150087	0.0492686	*
15	14509321	14509879	43402	0.0492723	*
7	29954118	29955479	157160	0.0492868	*
12	27469780	27471077	23801	0.0492916	*
7	56948708	56949226	161734	0.0492957	*
12	3755609	3757162	21053	0.0492974	*
15	20688549	20689286	44161	0.049302	*
9	14985990	14986619	173228	0.0493027	*
4	75293097	75294797	135452	0.0493027	*
4	2126008	2126346	130250	0.0493038	*
19	39100051	39100856	76314	0.0493042	*
7	37428059	37428916	158791	0.0493062	*
7	66972507	66973059	162662	0.0493113	*
13	33882434	33882914	31983	0.0493113	*
15	25235260	25235962	44914	0.0493172	*
16	121770	122428	48624	0.0493173	*
14	17586221	17586494	36718	0.0493198	*
5	35121008	35121348	140391	0.0493198	*
9	52741901	52742549	178636	0.0493369	*
1	4251424	4251726	711	0.0493377	*
6	1814558	1815641	145559	0.0493377	*
5	59357443	59357794	143516	0.0493381	*
7	25237642	25238819	156283	0.0493466	*
6	31884251	31884605	149342	0.0493598	*
10	27970768	27972121	11326	0.0493617	*
10	31600187	31600347	11920	0.0493636	*
25	17146113	17146736	119317	0.0493717	*
16	24061266	24061613	51591	0.0493717	*
23	8537265	8537498	105166	0.0493717	*
6	42231477	42231835	150718	0.0493722	*
9	40098380	40099195	176925	0.0493758	*
22	16874487	16875522	101179	0.0493796	*
5	39569000	39570310	141079	0.0493796	*
22	32787830	32788165	103110	0.0493835	*
4	25708754	25708939	134882	0.0493993	*
20	40117828	40120218	90913	0.0493993	*
1	24243854	24244165	3205	0.0494092	*
23	28990283	28992297	108062	0.0494095	*
21	13587397	13587989	94604	0.0494234	*
16	55058802	55059111	56099	0.0494286	*
5	24213117	24213433	138651	0.049435	*
21	25103150	25103935	96402	0.049435	*
20	21798367	21798516	87789	0.049435	*
4	27436934	27437131	134994	0.0494395	*
18	15372949	15374856	65658	0.0494416	*
24	36669906	36670442	116136	0.0494416	*
16	4487955	4488090	49354	0.0494502	*
18	16423179	16423495	65800	0.0494634	*
19	8647428	8647812	72218	0.0494674	*
15	23013675	23014041	44481	0.0494758	*
19	31854270	31854977	75085	0.0494807	*
2	33495799	33496135	81852	0.049483	*
6	31617641	31619152	149272	0.0494846	*
1	21447041	21447331	2871	0.0494856	*
6	14417	14835	145187	0.0494876	*
13	19468831	19469494	29526	0.0494876	*
16	37407248	37407485	53650	0.0494876	*
13	49438577	49439163	34199	0.0494876	*
25	1624395	1625901	117216	0.0494915	*
9	52251621	52252438	178600	0.0494931	*
13	15102496	15102640	28943	0.0494947	*
7	30758872	30759299	157339	0.0494954	*
18	36999815	37000511	68522	0.0494982	*
2	17370713	17371722	79576	0.0495037	*
21	28668609	28671888	96881	0.0495037	*
9	5963590	5964384	171905	0.0495056	*
7	14969050	14969501	154685	0.0495056	*
24	25759681	25760193	114642	0.0495154	*
14	40045077	40045450	40239	0.0495223	*
11	3100323	3101089	14334	0.0495231	*
5	19550900	19551532	137984	0.0495241	*
15	27336167	27336563	45288	0.0495241	*
24	25900183	25900513	114681	0.0495267	*
4	28133312	28133945	135064	0.0495273	*
19	39853402	39853969	76395	0.0495292	*
21	5209298	5210843	93453	0.0495292	*
1	13267225	13269024	1904	0.0495302	*
17	24366621	24368197	59368	0.0495394	*
6	4080905	4081167	145936	0.0495403	*
12	5699610	5700103	21268	0.0495403	*
3	5627825	5628847	122023	0.0495472	*
4	8541980	8542532	131530	0.0495479	*
7	35951015	35951944	158458	0.0495479	*
12	32306368	32306584	24544	0.0495529	*
13	16257549	16258645	29030	0.0495547	*
24	4577293	4577940	111747	0.0495605	*
16	53876001	53876100	55897	0.0495663	*
9	3655568	3656402	171588	0.0495698	*
7	1045214	1045838	153544	0.0495698	*
19	30710965	30712209	74863	0.0495714	*
20	48975103	48975337	91970	0.0495731	*
18	9353628	9354046	64669	0.0495759	*
17	407298	407624	56160	0.0495764	*
11	35949752	35950295	18923	0.0495813	*
23	5929567	5929940	104861	0.0495823	*
6	44092085	44092702	151092	0.049585	*
7	27947455	27948062	156841	0.049601	*
24	18928890	18929336	113514	0.0496037	*
22	20639433	20640192	101829	0.0496037	*
23	5535483	5535762	104796	0.0496147	*
8	42655404	42655766	169467	0.0496147	*
2	44009206	44010533	83419	0.049628	*
1	39651403	39653242	4967	0.0496337	*
2	3755328	3755788	78306	0.0496376	*
13	22861033	22862216	30003	0.0496407	*
9	42363731	42363860	177188	0.0496415	*
23	41219808	41219978	110169	0.0496461	*
14	52587921	52589011	41830	0.0496478	*
18	15573545	15573787	65680	0.0496553	*
8	14400495	14401216	165539	0.0496554	*
17	46105252	46106021	62487	0.0496607	*
9	50675798	50676138	178382	0.0496607	*
19	13091849	13092109	72728	0.0496634	*
22	509793	510037	99007	0.0496648	*
9	48295649	48296559	178133	0.0496695	*
21	31804577	31804760	97199	0.0496695	*
15	39401745	39402286	47428	0.0496729	*
17	27242094	27244593	59836	0.0496746	*
15	12555232	12555422	43263	0.0496757	*
5	31530453	31531970	139813	0.0496757	*
2	33005911	33006278	81720	0.0496798	*
16	2997473	2997782	49159	0.0496798	*
12	35755958	35756353	25187	0.0496842	*
5	55994910	55995140	143136	0.0496842	*
15	12317655	12317828	43242	0.0496846	*
1	17404867	17405201	2392	0.0496868	*
11	43968617	43969334	20089	0.0496903	*
13	25159049	25159347	30353	0.0496924	*
13	24994597	24994993	30310	0.0496972	*
5	58171738	58171976	143382	0.0496972	*
11	30513664	30514409	18121	0.0496972	*
2	52272114	52272899	84390	0.0496986	*
3	34529786	34530021	126330	0.0496999	*
18	48984828	48985056	70323	0.0496999	*
7	49274852	49275682	160610	0.0496999	*
KN150495.1	20237	21252	180742	0.049715	*
2	49163279	49163638	84113	0.0497189	*
11	36136038	36136605	18945	0.0497189	*
14	24351376	24352134	37435	0.0497204	*
9	43904161	43904740	177440	0.0497217	*
12	31058579	31059163	24350	0.0497315	*
3	61154255	61154506	129526	0.0497315	*
7	18955680	18955946	155254	0.0497318	*
3	57425782	57426500	129092	0.0497421	*
4	18732332	18733545	133755	0.0497543	*
14	3253785	3254425	35223	0.0497564	*
13	25135391	25136417	30348	0.0497599	*
10	44070298	44070838	13603	0.0497627	*
9	4120962	4121352	171650	0.0497656	*
2	52065332	52066567	84364	0.0497656	*
10	44654068	44654339	13697	0.0497656	*
5	16962285	16962776	137553	0.0497717	*
20	4006566	4007062	85824	0.04978	*
12	20412262	20413958	22688	0.0497805	*
2	49131959	49132587	84108	0.0497809	*
15	323071	323200	41925	0.0497896	*
10	37838935	37840150	12792	0.0497944	*
17	44254911	44255534	62267	0.0497978	*
5	70435283	70435608	144843	0.0497988	*
19	6888447	6888971	71969	0.0498005	*
3	23750501	23751179	124477	0.0498034	*
10	11420402	11421310	9269	0.0498036	*
9	39811407	39812292	176881	0.0498128	*
13	25239116	25239275	30367	0.049813	*
1	4896090	4896798	785	0.0498156	*
18	46888357	46888902	69925	0.0498195	*
17	27647620	27648804	59929	0.0498203	*
21	1459219	1460803	92906	0.0498269	*
6	53805446	53806297	152516	0.0498293	*
KN150181.1	120	363	180186	0.049832	*
4	7944013	7945233	131371	0.049832	*
4	2466335	2466815	130309	0.049832	*
5	7007107	7008058	136425	0.0498353	*
18	13557680	13558647	65376	0.0498361	*
16	16760605	16761693	50785	0.0498361	*
2	17875495	17876107	79653	0.0498361	*
13	46550388	46550712	33762	0.0498418	*
21	21195	21610	92622	0.0498418	*
13	24750128	24750320	30262	0.0498418	*
6	2940235	2940601	145759	0.0498418	*
9	39917358	39918394	176900	0.0498476	*
23	65696	67275	103986	0.0498537	*
10	884803	884943	7827	0.0498608	*
13	48922586	48922890	34088	0.0498711	*
8	26722575	26723379	167644	0.0498725	*
15	33502444	33503080	46453	0.0498761	*
13	28823633	28824311	31019	0.0498761	*
15	22898245	22898797	44468	0.0498796	*
6	58705002	58705359	153141	0.0498834	*
7	73952201	73952948	163674	0.0498905	*
14	5088769	5089425	35458	0.0498911	*
16	53039756	53040598	55807	0.0498912	*
5	5097579	5098050	136224	0.0498928	*
16	25442869	25443180	51817	0.0498958	*
11	21931412	21931905	16670	0.0498991	*
20	5168525	5168879	85993	0.0498996	*
14	29323098	29323601	38259	0.0498996	*
21	30854119	30854535	97103	0.049904	*
9	12959452	12961816	172850	0.0499083	*
13	28871621	28872395	31040	0.049915	*
18	24761807	24762302	67312	0.0499152	*
16	437535	438299	48709	0.0499152	*
1	40101923	40103139	5044	0.0499189	*
24	6762437	6762701	112185	0.0499197	*
18	11884874	11885187	65080	0.0499267	*
11	21833126	21833875	16642	0.0499351	*
12	30173578	30174099	24198	0.0499413	*
16	53981106	53981722	55922	0.0499435	*
14	30733783	30746212	38492	0.0499475	*
23	38402701	38403111	109774	0.049953	*
25	32776555	32776895	120898	0.0499546	*
14	4917890	4918311	35418	0.0499549	*
7	16875485	16876448	154972	0.0499549	*
7	41675695	41676123	159510	0.0499729	*
12	23863020	23863506	23148	0.0499772	*
18	38761738	38762265	68743	0.0499772	*
19	13853341	13853589	72812	0.0499782	*
13	35150373	35151243	32240	0.049981	*
13	7640273	7640568	28088	0.0499856	*
8	47639149	47639802	169960	0.0499869	*

### Sheet: Table S7
Supplemental Table 7: Differentially accessible regions (DARs) that exhibit greater accessibility in the sox17E 48 hpf compared to sox17N 48hpf population.
DARs were calculated using DiffBind version 3.0.15 (Stark and Brown, 2011) with the DESeq2 option (Love, Huber and Anders, 2014), on the broad peaks files (.broadPeak) produced by MACS2. R version 4.2.1 (R Core Team, 2021) was used for this processing.
chrom	chromStart	chromEnd	names	FDR score	strand
25	15997667	15998409	119127	2.72748e-12	*
10	17415784	17416620	9866	2.84112e-12	*
21	7927817	7928520	93862	3.61394e-11	*
13	36031546	36032240	32391	1.33335e-10	*
9	48006436	48007776	178115	1.56498e-10	*
8	6576689	6577914	164492	4.44136e-10	*
24	36412521	36412903	116102	6.18336e-10	*
6	39333842	39334916	150377	7.10294e-10	*
25	13601077	13602275	118781	7.10294e-10	*
16	4273728	4274795	49310	9.74655e-10	*
17	42549697	42550230	62087	1.40252e-09	*
1	18694940	18695635	2548	1.42523e-09	*
6	40657155	40658091	150545	1.42523e-09	*
7	9904047	9904715	154107	1.51646e-09	*
18	26203358	26203908	67559	2.04107e-09	*
21	34972115	34973103	97541	2.04107e-09	*
22	22337162	22338502	102103	3.66541e-09	*
13	8840300	8842065	28253	5.93688e-09	*
13	8843520	8845475	28255	1.4976e-08	*
11	3587574	3588388	14401	1.65117e-08	*
4	4255911	4256550	130639	1.76705e-08	*
7	49667820	49668865	160690	1.7975e-08	*
12	36035142	36036230	25230	1.9967e-08	*
10	22146875	22150939	10415	2.25777e-08	*
KN149733.1	11878	12807	179190	2.39937e-08	*
19	43642535	43643589	76968	2.89729e-08	*
21	25763773	25767177	96492	3.22213e-08	*
21	25755060	25756445	96488	3.22213e-08	*
10	35148697	35150406	12417	3.41552e-08	*
24	38670562	38671327	116358	4.38641e-08	*
6	39327114	39328101	150373	4.85981e-08	*
8	30985272	30985978	168332	4.85981e-08	*
11	7028959	7030016	14951	4.88913e-08	*
8	39802327	39803812	169198	5.26962e-08	*
13	4918466	4918884	27694	5.29986e-08	*
8	22830434	22831240	166986	7.53261e-08	*
13	41898093	41898764	33120	7.53261e-08	*
14	41451867	41452873	40473	7.56503e-08	*
23	33288373	33292114	108898	7.75178e-08	*
7	61186397	61187065	162087	7.8165e-08	*
13	47294359	47295146	33858	8.06825e-08	*
11	24728801	24729560	17180	9.95109e-08	*
8	48877061	48877732	170159	1.00519e-07	*
10	17026777	17027836	9807	1.00519e-07	*
21	25235779	25236398	96415	1.02475e-07	*
10	41176714	41177513	13193	1.12601e-07	*
13	37165628	37166621	32586	1.16808e-07	*
16	46695318	46695901	55042	1.16808e-07	*
9	28221595	28222728	175052	1.18882e-07	*
2	35950793	35951246	82203	1.28987e-07	*
24	21633085	21633987	113955	1.35926e-07	*
20	22666287	22667187	87954	1.38788e-07	*
18	36991939	36992656	68521	1.38788e-07	*
11	2329097	2330071	14226	1.45849e-07	*
15	36444973	36445729	46948	1.55658e-07	*
8	13106200	13107208	165398	1.93192e-07	*
22	17677463	17679439	101334	1.94019e-07	*
24	21609980	21610416	113949	2.09517e-07	*
6	28887383	28888955	148837	2.36834e-07	*
9	1051303	1052225	171096	2.36834e-07	*
8	27149296	27149900	167705	2.47129e-07	*
7	37973892	37974791	158906	2.69407e-07	*
12	2964353	2965086	20935	3.09802e-07	*
8	31109216	31109667	168352	3.44095e-07	*
10	15879075	15879661	9705	3.74177e-07	*
5	57854864	57855171	143361	3.85547e-07	*
7	32901395	32901980	157757	4.17911e-07	*
25	13592297	13596606	118779	4.17911e-07	*
16	41091924	41092591	54306	4.17911e-07	*
14	40819833	40822697	40391	4.17911e-07	*
1	8146154	8146694	1335	4.39102e-07	*
2	35990077	35990639	82209	4.50952e-07	*
20	3960495	3961096	85821	4.83955e-07	*
7	54277603	54278325	161285	4.87077e-07	*
17	10361172	10362084	57194	4.87077e-07	*
15	42420511	42421222	47866	4.90954e-07	*
11	27441775	27442927	17667	5.03505e-07	*
7	25033035	25034037	156247	6.05078e-07	*
24	33527213	33527883	115744	6.21897e-07	*
11	25927456	25928155	17390	7.28333e-07	*
22	22215289	22215963	102088	7.34717e-07	*
25	8412814	8413469	118167	7.84231e-07	*
6	32343629	32344333	149430	8.68951e-07	*
5	43005972	43006846	141573	8.96457e-07	*
7	57001302	57001866	161744	9.55133e-07	*
21	26108467	26108983	96519	9.5958e-07	*
2	2104596	2105277	78085	9.61746e-07	*
23	25832412	25833018	107501	1.03959e-06	*
16	39529682	39530313	53991	1.06466e-06	*
16	46697251	46698254	55043	1.10183e-06	*
13	8838521	8839814	28252	1.10265e-06	*
6	7771222	7772085	146511	1.10265e-06	*
20	45675380	45675776	91556	1.15484e-06	*
9	7329195	7329952	172081	1.22571e-06	*
9	33965429	33966308	176042	1.22571e-06	*
23	9522156	9523172	105301	1.22571e-06	*
3	17230424	17230955	123368	1.24575e-06	*
1	26606382	26606894	3505	1.29009e-06	*
3	11127585	11128679	122500	1.29674e-06	*
9	33932189	33933224	176030	1.29674e-06	*
1	26629090	26629967	3509	1.29674e-06	*
16	41748393	41748882	54360	1.34204e-06	*
23	9511612	9512074	105300	1.34204e-06	*
6	55884361	55885463	152787	1.34204e-06	*
22	661031	667338	99038	1.34204e-06	*
18	6802833	6804172	64276	1.34204e-06	*
19	5383781	5385103	71739	1.35332e-06	*
3	30920648	30921491	125693	1.39107e-06	*
7	69019162	69020162	163020	1.43218e-06	*
2	52138498	52139537	84374	1.44401e-06	*
4	889277	890312	130003	1.44401e-06	*
18	8172312	8172820	64431	1.57385e-06	*
11	42366640	42367243	19801	1.58785e-06	*
25	34005688	34006646	121123	1.58785e-06	*
16	54455317	54455846	56011	1.68169e-06	*
21	10886078	10886885	94174	1.68169e-06	*
22	10522945	10524413	100060	1.75049e-06	*
16	6416026	6416354	49637	1.80469e-06	*
11	10517877	10518224	15335	1.87217e-06	*
11	24738342	24739174	17183	1.90242e-06	*
11	6763824	6764628	14932	2.05193e-06	*
1	59343377	59344538	7597	2.07874e-06	*
9	7365558	7367004	172085	2.08025e-06	*
11	25930393	25932051	17392	2.09099e-06	*
1	20593175	20594252	2783	2.19589e-06	*
21	21292631	21292940	95797	2.26073e-06	*
20	2886753	2887382	85722	2.36942e-06	*
3	50139282	50140009	128232	2.49604e-06	*
24	35628253	35628953	116015	2.58346e-06	*
1	16594206	16594733	2305	2.71719e-06	*
KN150286.1	8209	8926	180385	3.02077e-06	*
14	32918140	32919304	38924	3.1647e-06	*
7	49663795	49664414	160687	3.17419e-06	*
1	26622010	26622994	3508	3.18926e-06	*
8	25932162	25933137	167471	3.49604e-06	*
22	26501988	26502620	102543	3.49604e-06	*
12	1558917	1559430	20701	3.49604e-06	*
16	26676283	26678253	51977	3.49604e-06	*
7	61183861	61184859	162086	3.71685e-06	*
23	26892536	26892933	107665	3.84255e-06	*
17	41259681	41260724	61925	4.00057e-06	*
11	11746303	11747368	15500	4.00057e-06	*
24	38677068	38677789	116359	4.00057e-06	*
8	20204136	20204780	166649	4.57859e-06	*
23	10649927	10650425	105477	4.65295e-06	*
11	620930	621582	13949	4.70934e-06	*
9	21951579	21952767	174106	5.43603e-06	*
20	16812832	16813189	87131	5.43603e-06	*
2	10672812	10673613	79075	5.57883e-06	*
12	23488393	23488990	23052	5.70746e-06	*
23	44977333	44977875	110573	5.9266e-06	*
21	2603562	2604509	93072	6.03109e-06	*
13	23988071	23988633	30122	6.80959e-06	*
21	22534914	22535455	95938	6.80959e-06	*
21	631843	632570	92762	6.89916e-06	*
10	16891130	16892157	9802	7.10071e-06	*
4	5249047	5249701	130838	7.14943e-06	*
3	36487548	36488920	126678	7.24479e-06	*
8	38836314	38837072	169158	7.26808e-06	*
23	24071291	24073905	107206	7.26808e-06	*
21	38153444	38154119	97934	7.3473e-06	*
22	22335937	22336458	102102	7.46216e-06	*
4	4250195	4250847	130637	7.46216e-06	*
7	34800579	34802226	158196	7.46216e-06	*
15	36451074	36452055	46949	7.49269e-06	*
3	29522329	29522954	125476	7.91211e-06	*
2	5517213	5517748	78556	7.99105e-06	*
20	27057286	27058100	88735	8.05944e-06	*
23	7393176	7393598	105046	8.114e-06	*
6	39307693	39313602	150368	8.11439e-06	*
6	50522953	50523887	152002	8.42529e-06	*
1	44198424	44198894	5564	8.90215e-06	*
21	456541	456939	92718	8.93703e-06	*
24	11075980	11076576	112764	9.5349e-06	*
12	5629493	5630695	21252	9.87036e-06	*
17	24583752	24584456	59424	9.93187e-06	*
23	21751759	21752388	106664	9.96503e-06	*
9	11642951	11643461	172680	1.00417e-05	*
5	6444865	6445491	136363	1.02962e-05	*
7	24903297	24904849	156221	1.06834e-05	*
4	3127631	3128337	130466	1.09019e-05	*
23	24067421	24070647	107205	1.09572e-05	*
7	53116510	53118098	161101	1.09706e-05	*
7	53132499	53132978	161104	1.11851e-05	*
12	17123328	17123712	22306	1.17608e-05	*
12	4248187	4250174	21086	1.18873e-05	*
11	37964083	37964978	19152	1.22505e-05	*
11	6506700	6507117	14876	1.23195e-05	*
23	45396354	45396834	110605	1.23195e-05	*
18	40867639	40867968	69035	1.23427e-05	*
19	12233689	12235254	72639	1.25331e-05	*
23	10145733	10147794	105384	1.25997e-05	*
8	38200822	38201696	169106	1.26161e-05	*
10	2628876	2629576	8129	1.28382e-05	*
7	30189571	30190636	157196	1.28599e-05	*
23	34005428	34006007	109034	1.29367e-05	*
6	43270105	43271436	150899	1.33479e-05	*
20	27075359	27076300	88739	1.33479e-05	*
11	11750078	11751068	15502	1.34496e-05	*
24	21535083	21535315	113933	1.34496e-05	*
11	24755948	24756645	17188	1.34496e-05	*
5	38865221	38865545	140955	1.36994e-05	*
1	25679048	25680016	3398	1.37878e-05	*
15	45560378	45560935	48221	1.37878e-05	*
3	40103037	40103527	127091	1.38018e-05	*
8	30738822	30739764	168299	1.42857e-05	*
5	2838117	2838800	135980	1.42857e-05	*
17	26873336	26874852	59762	1.43831e-05	*
25	22171316	22171885	119890	1.4518e-05	*
16	29618386	29619246	52436	1.46073e-05	*
9	46459698	46460612	177860	1.46073e-05	*
20	52996526	52997105	92368	1.46073e-05	*
24	11482289	11482929	112799	1.46237e-05	*
12	48819620	48820103	26849	1.47741e-05	*
24	36404226	36404878	116100	1.50128e-05	*
20	22348770	22350211	87884	1.52721e-05	*
9	21150498	21151150	173954	1.68239e-05	*
19	15225370	15226170	72965	1.71701e-05	*
18	48895388	48895840	70304	1.7301e-05	*
19	5390968	5391779	71741	1.73948e-05	*
20	2687100	2688413	85688	1.84696e-05	*
12	6041327	6041975	21324	1.86393e-05	*
10	28976780	28977341	11533	1.93511e-05	*
23	31884528	31885444	108617	2.01323e-05	*
9	50170576	50171245	178307	2.01323e-05	*
8	10323119	10324332	165036	2.05074e-05	*
23	24078374	24079772	107208	2.05074e-05	*
5	31747074	31748180	139849	2.16164e-05	*
19	48241259	48241851	77718	2.20443e-05	*
13	33031916	33032416	31832	2.20443e-05	*
4	9780719	9781347	131796	2.25357e-05	*
24	2854045	2855035	111363	2.3146e-05	*
6	27131356	27131725	148574	2.31564e-05	*
7	47308103	47308556	160364	2.32155e-05	*
20	45810464	45811287	91567	2.32155e-05	*
23	5453647	5454512	104782	2.33241e-05	*
13	34848011	34848512	32192	2.34813e-05	*
17	16607934	16609165	58108	2.42243e-05	*
8	31102533	31102980	168348	2.42302e-05	*
1	56182888	56184014	7294	2.44378e-05	*
18	22106390	22107109	66749	2.44378e-05	*
3	18531875	18532235	123594	2.50328e-05	*
10	17088037	17089235	9814	2.79397e-05	*
4	11898614	11899376	132256	2.79397e-05	*
20	7320046	7320854	86191	2.81554e-05	*
10	35425687	35426627	12461	2.86068e-05	*
19	12261449	12262669	72643	2.86068e-05	*
11	32697986	32698695	18434	2.99052e-05	*
21	38827300	38828398	98029	3.08044e-05	*
13	23629258	23630268	30090	3.11317e-05	*
19	7611000	7611713	72073	3.27928e-05	*
8	14545000	14545280	165567	3.27928e-05	*
22	15776142	15776763	100956	3.27928e-05	*
3	25256196	25256436	124766	3.42306e-05	*
8	25327582	25327844	167350	3.42306e-05	*
7	6616350	6616907	153786	3.43601e-05	*
16	22830046	22830460	51399	3.43601e-05	*
6	32354014	32354563	149433	3.43601e-05	*
16	23430659	23431759	51516	3.43601e-05	*
6	50651861	50652724	152034	3.43601e-05	*
20	27081095	27081723	88740	3.43601e-05	*
13	48051299	48051929	33955	3.44198e-05	*
3	37641441	37642134	126809	3.46114e-05	*
25	22164058	22164807	119889	3.46313e-05	*
12	18266318	18266863	22452	3.48338e-05	*
13	47146818	47147150	33841	3.48338e-05	*
11	35859707	35860444	18907	3.48338e-05	*
19	537993	538381	70877	3.53101e-05	*
16	22760704	22761042	51389	3.54516e-05	*
6	59475973	59476398	153232	3.58267e-05	*
11	10515092	10516007	15334	3.66767e-05	*
14	49710248	49710927	41527	3.69226e-05	*
15	47752196	47752929	48517	3.74774e-05	*
2	20110951	20111288	79870	3.74774e-05	*
14	21301264	21302153	37047	3.76842e-05	*
1	44200222	44201039	5565	3.89754e-05	*
1	52497409	52498484	6830	3.89754e-05	*
12	20679598	20680065	22712	3.89754e-05	*
12	6033700	6034232	21323	3.93763e-05	*
6	2951027	2952329	145760	3.95436e-05	*
18	46288041	46289359	69834	3.95436e-05	*
13	21701185	21702431	29795	3.96283e-05	*
8	53179557	53180039	170736	3.96283e-05	*
15	43160967	43162859	47944	3.96283e-05	*
21	43974883	43976453	98584	4.01387e-05	*
6	8614339	8614745	146616	4.01387e-05	*
8	43293597	43294028	169548	4.01387e-05	*
6	10899927	10901028	146880	4.04187e-05	*
5	31735094	31735922	139844	4.09027e-05	*
8	38199607	38200290	169105	4.09946e-05	*
17	50688184	50688819	62837	4.09946e-05	*
20	34314068	34314904	89998	4.09946e-05	*
14	26174467	26175698	37762	4.1973e-05	*
7	19835394	19837188	155341	4.1973e-05	*
17	15919801	15920289	58010	4.20737e-05	*
22	30177908	30178351	102841	4.20737e-05	*
5	27898021	27898538	139219	4.43937e-05	*
22	38149655	38150639	103821	4.44198e-05	*
13	36860168	36860666	32533	4.54258e-05	*
16	17199673	17200331	50830	4.62183e-05	*
23	10154298	10155189	105386	4.73731e-05	*
20	25481269	25481772	88472	4.76378e-05	*
8	21178029	21178588	166811	4.83089e-05	*
2	10797618	10798087	79087	5.05642e-05	*
1	46508924	46509268	5875	5.2286e-05	*
12	46653243	46654296	26543	5.27382e-05	*
7	25035897	25036765	156248	5.3187e-05	*
24	39767616	39768375	116527	5.38251e-05	*
10	27062489	27063516	11071	5.52097e-05	*
23	39586018	39586450	109973	5.52542e-05	*
8	4547077	4548017	164302	5.52542e-05	*
5	24174741	24176415	138640	5.52613e-05	*
6	30411416	30412029	149057	5.72228e-05	*
2	41799230	41799926	83067	5.80322e-05	*
10	39054779	39055963	13005	5.80322e-05	*
1	25848095	25849053	3419	5.80322e-05	*
7	11174132	11174748	154219	5.80322e-05	*
20	35899182	35900265	90265	5.80322e-05	*
19	41493566	41494065	76626	6.01963e-05	*
20	33692468	33692822	89897	6.1121e-05	*
11	40758553	40758892	19529	6.17852e-05	*
18	44681700	44682559	69608	6.22204e-05	*
2	20920922	20921527	79960	6.23992e-05	*
21	25738319	25739739	96483	6.23992e-05	*
23	24010420	24011054	107193	6.23992e-05	*
9	1056422	1057023	171098	6.23992e-05	*
22	5784709	5785366	99725	6.23992e-05	*
22	5682126	5683528	99712	6.23992e-05	*
12	23169696	23170202	22992	6.23992e-05	*
8	47342408	47342991	169929	6.23992e-05	*
1	5519364	5520076	889	6.24098e-05	*
2	750815	751303	77921	6.29748e-05	*
17	37092577	37092896	61434	6.2975e-05	*
1	52666696	52667153	6871	6.36846e-05	*
5	56479240	56479844	143184	6.37165e-05	*
1	19390333	19391504	2647	6.40962e-05	*
11	40751874	40752782	19528	6.49249e-05	*
15	36457502	36459063	46950	6.49249e-05	*
13	2111922	2112530	27248	6.49249e-05	*
5	48861999	48862471	142294	6.49249e-05	*
5	57473603	57474598	143319	6.49249e-05	*
5	43007844	43008731	141574	6.49249e-05	*
14	30291429	30291972	38414	6.51001e-05	*
10	16412018	16412364	9770	6.63349e-05	*
19	3366100	3366392	71428	6.7494e-05	*
1	217301	217635	60	6.80836e-05	*
17	31747781	31748628	60604	6.90017e-05	*
13	45111909	45112574	33509	6.98969e-05	*
8	47354627	47355321	169932	6.9984e-05	*
23	39859391	39859898	110015	6.9984e-05	*
14	21514255	21514741	37075	6.9984e-05	*
24	2286588	2287217	111259	7.02292e-05	*
2	36615545	36618175	82243	7.23849e-05	*
14	26752784	26754677	37888	7.30058e-05	*
2	3761784	3762305	78307	7.36482e-05	*
20	53002467	53003271	92370	7.40511e-05	*
17	26534318	26535097	59696	7.51449e-05	*
3	15500556	15501392	123095	7.51449e-05	*
9	3063504	3063788	171489	7.51449e-05	*
2	43770817	43771292	83398	7.53041e-05	*
23	8721001	8721601	105196	7.5893e-05	*
7	40880433	40880994	159375	7.60105e-05	*
20	45811519	45812728	91568	7.72039e-05	*
3	39346360	39347301	126960	7.72039e-05	*
17	32435516	32436228	60698	7.79902e-05	*
22	38137232	38137795	103820	8.00171e-05	*
21	3700020	3700459	93266	8.05285e-05	*
23	10661921	10662910	105480	8.09614e-05	*
6	50147386	50147852	151940	8.15801e-05	*
25	23518862	23519378	120061	8.22913e-05	*
8	16647347	16647910	165949	8.41636e-05	*
10	201551	202969	7687	8.41916e-05	*
3	61466089	61466374	129573	8.4658e-05	*
23	35033242	35034066	109238	8.65269e-05	*
17	8594553	8594794	56905	8.68735e-05	*
21	30907609	30908026	97108	8.81981e-05	*
10	15056919	15057376	9608	8.81981e-05	*
8	13012477	13013419	165382	8.87997e-05	*
2	48078778	48079722	83998	8.8933e-05	*
16	26608111	26608528	51968	8.89751e-05	*
1	10701458	10702638	1625	8.89751e-05	*
21	5804342	5804860	93534	9.17957e-05	*
17	43351627	43352033	62132	9.20373e-05	*
14	12067410	12068000	36237	9.41457e-05	*
16	17610396	17611631	50872	9.72026e-05	*
17	10343238	10343969	57192	9.72654e-05	*
22	513117	514394	99008	9.78849e-05	*
18	3515817	3516687	63887	9.8016e-05	*
23	44601030	44602443	110519	9.90138e-05	*
11	27428258	27428967	17664	9.90138e-05	*
1	44176639	44178901	5559	9.90138e-05	*
5	65990251	65991223	144290	0.000100625	*
19	5369346	5370474	71736	0.000101766	*
11	323931	325261	13897	0.000102215	*
22	36855772	36856830	103626	0.000102447	*
20	2074180	2074849	85584	0.000102471	*
21	40068363	40068948	98128	0.00010403	*
5	63120751	63122187	143928	0.000104332	*
9	8595007	8595739	172295	0.000106235	*
10	9653425	9654044	8985	0.000107297	*
7	49675927	49676808	160692	0.00010797	*
4	22323221	22323615	134401	0.000108414	*
16	41080978	41081864	54304	0.000108795	*
23	26782984	26783631	107652	0.000109222	*
6	7786107	7786511	146515	0.000111213	*
22	37217416	37218218	103680	0.000111213	*
2	10118610	10119714	78998	0.000111691	*
12	6011452	6011921	21322	0.000112399	*
4	21456100	21457309	134270	0.000112399	*
16	42007688	42009494	54403	0.000112399	*
4	4253408	4254097	130638	0.000112828	*
5	31574334	31575607	139825	0.000115447	*
7	65421382	65422122	162472	0.000117355	*
25	22186404	22187543	119895	0.000119116	*
2	32660617	32661154	81661	0.000119295	*
9	43584820	43586153	177365	0.000119411	*
23	15182406	15182690	105871	0.000119411	*
12	43563886	43564317	26255	0.000119411	*
17	15970172	15970544	58015	0.000119411	*
11	16459711	16460407	15902	0.000121272	*
7	6725913	6726444	153805	0.000121735	*
21	25759509	25759890	96490	0.000121735	*
6	625568	626330	145334	0.000122566	*
23	39492115	39492454	109964	0.000122969	*
6	50614218	50614524	152022	0.00012426	*
12	17751586	17752391	22402	0.00012426	*
22	22021352	22023002	102067	0.000124769	*
7	34492553	34493164	158106	0.000126156	*
11	25893521	25894277	17385	0.000127688	*
16	45397608	45398897	54870	0.000128028	*
15	26555932	26556619	45121	0.000129169	*
20	3902861	3903312	85812	0.000129169	*
7	40725064	40725494	159357	0.000129408	*
21	39078497	39078737	98044	0.000130228	*
9	24238969	24240672	174433	0.000130329	*
25	23564034	23564642	120069	0.000133883	*
1	18635397	18636726	2539	0.000134564	*
19	4933343	4934213	71685	0.00013481	*
5	2783239	2784410	135973	0.000135022	*
16	46311544	46311999	54991	0.000135664	*
17	31368747	31370344	60554	0.000135686	*
16	23966499	23966814	51577	0.00013606	*
7	52414062	52414981	160993	0.00013606	*
17	51871460	51872039	63020	0.00013606	*
7	53128244	53129939	161102	0.000136076	*
KN150074.1	6472	7325	179909	0.000136333	*
2	27392543	27393189	80891	0.000136659	*
4	11990630	11990984	132274	0.000137363	*
11	6658349	6659095	14915	0.000138648	*
17	45654183	45654837	62395	0.000140979	*
8	44130354	44130879	169661	0.000141395	*
6	38988767	38989588	150319	0.000141395	*
6	47761526	47762153	151573	0.000144503	*
10	7616323	7617651	8720	0.000145837	*
23	25233647	25234897	107398	0.000147167	*
13	1160845	1161331	27112	0.000148618	*
6	6824633	6825242	146374	0.000148966	*
18	6798643	6799279	64275	0.000149413	*
11	23400166	23401347	16920	0.00014951	*
3	37578725	37579797	126802	0.00014951	*
16	9742229	9742494	50053	0.000150047	*
22	18686183	18686680	101536	0.000150225	*
6	28767332	28768572	148805	0.000150225	*
2	17797727	17799070	79633	0.0001549	*
10	4987477	4988291	8462	0.0001549	*
19	4505373	4505757	71634	0.0001549	*
14	40800362	40801634	40384	0.00015531	*
19	5350958	5352371	71733	0.00015906	*
2	10111561	10111872	78997	0.000159246	*
16	26648040	26648729	51973	0.000159246	*
20	24130769	24131251	88252	0.000160531	*
13	6434611	6435352	28001	0.000160531	*
5	25677696	25678680	138922	0.000160531	*
7	19345721	19346306	155292	0.000160531	*
10	18925159	18925556	10030	0.000160531	*
20	8670857	8671241	86403	0.000160531	*
6	23890392	23891190	148066	0.000162216	*
19	26030970	26031447	74155	0.000162216	*
21	22984155	22985579	96010	0.000163574	*
2	3763988	3764573	78308	0.000163771	*
25	2080896	2081509	117278	0.000166572	*
22	16005194	16005670	100995	0.000167432	*
13	33492276	33492790	31902	0.000168457	*
5	57658749	57660189	143344	0.000168599	*
23	26895566	26896287	107666	0.000169717	*
16	26664006	26664735	51976	0.00017035	*
17	34621878	34622276	61040	0.000171269	*
11	13287883	13288184	15607	0.000172087	*
11	11668070	11668564	15483	0.000173862	*
23	10175993	10178258	105391	0.000174142	*
19	8952204	8952835	72270	0.000174442	*
20	267616	268015	85302	0.000174442	*
8	16743790	16744398	165969	0.000174543	*
14	21100396	21101314	37016	0.000174543	*
17	10806815	10807811	57263	0.000175949	*
6	28051365	28052073	148724	0.000176835	*
10	33025165	33026098	12165	0.000178054	*
6	28877166	28878079	148832	0.000178054	*
4	22592440	22592902	134463	0.000178056	*
22	35938474	35939459	103456	0.000178056	*
23	17358955	17359352	106064	0.000178056	*
7	26546911	26547618	156526	0.000178403	*
5	57479577	57480450	143320	0.000179043	*
11	10983831	10984488	15419	0.00018078	*
9	11042887	11043319	172596	0.000182881	*
14	32431266	32431661	38815	0.00018391	*
7	33512411	33513755	157898	0.00018391	*
20	30795044	30795889	89407	0.000184622	*
16	5406715	5408904	49474	0.000184622	*
20	42718125	42719331	91216	0.000184957	*
19	33213793	33214527	75362	0.000189035	*
24	20405690	20406402	113764	0.000189035	*
11	41956116	41956582	19715	0.000189934	*
8	38016524	38017437	169064	0.000190187	*
18	20624280	20625069	66568	0.000193738	*
9	6315096	6315655	171948	0.000197416	*
1	20583213	20583630	2779	0.000199055	*
1	33299213	33300185	4060	0.000200628	*
2	42083001	42083618	83115	0.000201192	*
3	14048047	14048451	122889	0.000201869	*
20	25483501	25483973	88473	0.000202562	*
8	31512095	31512373	168410	0.000204908	*
22	22157829	22158293	102083	0.000205021	*
20	30774891	30775069	89403	0.000205021	*
13	32224609	32225302	31700	0.000207541	*
25	24138789	24139763	120140	0.000207552	*
2	39017207	39018141	82567	0.000207889	*
8	993794	994600	163846	0.000208869	*
4	18798914	18799517	133761	0.000211863	*
11	22019191	22019819	16705	0.000211863	*
20	29539235	29539931	89159	0.000212198	*
20	26648544	26649367	88638	0.000212864	*
5	31597342	31598109	139829	0.000215211	*
23	17054221	17054844	105992	0.000215896	*
23	5721791	5722480	104815	0.000218895	*
20	16971322	16972789	87146	0.00021951	*
21	35196984	35197227	97552	0.000219859	*
8	28409412	28409865	167875	0.000221119	*
3	17155118	17155783	123352	0.000225968	*
6	39335536	39335698	150378	0.000225968	*
12	46606041	46606797	26535	0.000227705	*
16	11050436	11051302	50228	0.000228248	*
16	9675252	9676395	50045	0.00022914	*
24	2374031	2374665	111272	0.000230621	*
5	3312917	3313553	136036	0.000230632	*
KN150408.1	27704	28113	180589	0.000231267	*
25	15993569	15994595	119126	0.000231267	*
12	30115490	30115717	24183	0.000231267	*
13	18325936	18326516	29397	0.00023313	*
14	15790015	15790835	36488	0.000234753	*
8	25841697	25843371	167453	0.000236046	*
16	54918803	54919272	56085	0.000236046	*
9	13083868	13084413	172883	0.000236046	*
3	34583791	34584285	126343	0.000237399	*
15	31813746	31814382	46164	0.000237938	*
1	12134285	12135788	1766	0.000239494	*
25	29525047	29525396	120485	0.000239494	*
23	14570260	14570996	105781	0.000241745	*
19	31303263	31303675	74977	0.000242277	*
17	27047290	27049166	59787	0.000242468	*
4	11598217	11599210	132181	0.000242468	*
12	46663274	46663792	26545	0.000242835	*
2	52245100	52245567	84385	0.000248123	*
23	26255160	26255690	107551	0.000249239	*
3	7743473	7743926	122226	0.000249725	*
4	24093174	24093888	134661	0.000249725	*
17	25332516	25333249	59535	0.000251129	*
18	6732520	6733154	64263	0.000251867	*
25	28409340	28409967	120375	0.000251991	*
13	1172824	1173087	27114	0.000253196	*
22	30180151	30180682	102842	0.000255257	*
22	37891213	37891722	103788	0.0002554	*
21	25624316	25625348	96461	0.000256092	*
24	25914784	25916246	114683	0.000257111	*
15	24941417	24942861	44855	0.000257111	*
5	36864257	36865797	140693	0.00025787	*
1	102193	102983	31	0.00025787	*
1	52999598	53000241	6917	0.00025787	*
17	25540441	25540989	59582	0.00026144	*
3	26767669	26767985	125035	0.000262766	*
16	23227981	23228618	51476	0.000263602	*
10	13208802	13211258	9423	0.00026671	*
17	20193458	20193718	58701	0.00026905	*
18	18527071	18528465	66186	0.000269455	*
13	16339237	16339705	29045	0.000272144	*
3	25853702	25854170	124872	0.000273304	*
15	37863024	37863368	47136	0.000276633	*
17	48333730	48334640	62607	0.000276633	*
16	26555274	26556151	51961	0.000278721	*
2	987053	987297	77959	0.000278721	*
23	31428244	31428959	108520	0.000279896	*
13	39857392	39858075	32893	0.000281583	*
3	29468886	29469935	125465	0.000281583	*
1	15308768	15310337	2145	0.000284223	*
14	48878454	48879081	41432	0.000284223	*
16	20354079	20354546	51094	0.000285127	*
5	19256784	19257358	137936	0.000285127	*
22	20125730	20126837	101747	0.000286069	*
16	5835878	5837001	49526	0.000286822	*
5	9809026	9809567	136698	0.000294693	*
11	18752030	18752980	16147	0.000299476	*
13	21417029	21417417	29767	0.000300988	*
16	26686771	26687912	51979	0.000301933	*
22	11734807	11735827	100331	0.000301933	*
5	6758303	6758830	136403	0.000301933	*
14	40770803	40772034	40374	0.000301933	*
18	3278958	3279815	63852	0.000302417	*
18	44856435	44856791	69626	0.000306918	*
3	51798215	51799974	128372	0.000306918	*
7	23783394	23783764	156012	0.000308597	*
1	51543375	51543847	6677	0.000309531	*
5	34938649	34939195	140339	0.000312473	*
23	27409105	27410287	107764	0.000314315	*
14	14551142	14551861	36351	0.000315969	*
9	44309607	44310435	177525	0.00031695	*
7	67350855	67351375	162694	0.00031695	*
18	25022019	25022666	67369	0.00031695	*
19	40364058	40364461	76466	0.000319981	*
8	49589273	49590144	170232	0.000319981	*
15	23740554	23741241	44615	0.000321072	*
5	13443533	13443887	137020	0.000323562	*
4	77635878	77636881	135571	0.000323562	*
2	68583	70378	77764	0.000325217	*
13	25577042	25577837	30416	0.000325217	*
23	33253499	33254451	108893	0.000325772	*
8	3311827	3312793	164143	0.000326343	*
13	36020716	36021948	32389	0.000326343	*
8	13080195	13081097	165392	0.00032898	*
2	42488522	42488911	83159	0.000331418	*
12	15435294	15435903	22178	0.000333817	*
8	31325193	31325950	168376	0.00033514	*
19	12225849	12226535	72636	0.000337418	*
15	42261658	42262968	47845	0.000344154	*
6	49070834	49071701	151786	0.000344415	*
25	22188602	22188812	119896	0.000347924	*
16	28540268	28540613	52253	0.000348234	*
13	4634860	4635301	27647	0.000348286	*
23	29881026	29881616	108258	0.000349031	*
20	30754953	30755435	89396	0.000349196	*
16	24006395	24007206	51585	0.000352951	*
4	18643484	18643923	133732	0.000355345	*
14	48909427	48910680	41436	0.000358092	*
12	18744087	18744992	22496	0.000358155	*
8	32406581	32407281	168485	0.000360147	*
20	46316397	46317001	91616	0.000360977	*
21	7931050	7932050	93863	0.000360977	*
5	41394604	41396064	141406	0.000363532	*
22	26669630	26670792	102565	0.000365988	*
5	12586672	12587280	136915	0.000365988	*
7	583838	584538	153484	0.000367339	*
19	48263537	48264256	77726	0.000367339	*
11	21871427	21872135	16651	0.000368749	*
6	52684175	52685376	152318	0.000369052	*
14	33273409	33274173	39002	0.000371493	*
7	56968924	56969585	161739	0.000373852	*
16	7723111	7723476	49827	0.000377282	*
3	23396778	23397178	124382	0.000379361	*
1	38402370	38402944	4705	0.000379874	*
18	36626695	36627191	68469	0.000380843	*
1	46861579	46862893	5953	0.000383659	*
22	22340526	22341076	102104	0.00038399	*
1	58061663	58062027	7412	0.000384594	*
15	30095899	30096156	45861	0.000388575	*
19	34963465	34964632	75696	0.000396137	*
2	4178505	4178903	78358	0.000396216	*
21	39025680	39026726	98039	0.000396489	*
22	26352477	26353116	102528	0.000398371	*
21	25687633	25688852	96477	0.00039909	*
KN150136.1	3396	4291	180078	0.00040089	*
21	2091665	2092429	92996	0.000401995	*
7	51233111	51233890	160875	0.000402062	*
15	17826695	17827568	43770	0.000402062	*
22	22024637	22025437	102068	0.000403651	*
9	21950380	21951048	174105	0.000405717	*
23	35556902	35557438	109309	0.000406062	*
13	8846420	8848819	28256	0.000406802	*
1	12171658	12172382	1769	0.000409109	*
13	51761850	51762271	34467	0.000409772	*
6	7486571	7487326	146470	0.000415224	*
14	28441737	28443044	38162	0.000420668	*
11	44696052	44696564	20234	0.000421237	*
5	12686794	12687285	136923	0.000422891	*
9	28493519	28494302	175122	0.000423061	*
3	1030241	1030511	121767	0.000423061	*
10	2933934	2934697	8151	0.000423606	*
7	4070408	4071939	153647	0.000423606	*
8	38412126	38412417	169135	0.000424849	*
18	44535439	44536044	69586	0.000425147	*
13	31060819	31060993	31479	0.000425147	*
14	16316133	16316780	36527	0.000425522	*
5	26204081	26204994	138990	0.000429052	*
8	42670133	42671014	169470	0.000429419	*
9	34042020	34043176	176054	0.000432535	*
21	38163351	38164154	97936	0.000434123	*
3	37588646	37589424	126804	0.000437022	*
5	20836730	20837336	138207	0.00043747	*
16	38285283	38286007	53783	0.00043747	*
7	24536762	24537449	156165	0.000439658	*
10	1800832	1801449	8024	0.000440817	*
KN150529.1	47225	47977	180830	0.000440847	*
11	10979707	10980737	15418	0.000441939	*
21	36528875	36529433	97658	0.000442391	*
15	6019672	6019895	42629	0.000447517	*
16	16968591	16969204	50805	0.000449774	*
5	61531284	61531705	143696	0.000450859	*
10	8269103	8270230	8791	0.000453041	*
7	51754778	51755556	160966	0.00045383	*
5	55788921	55789588	143124	0.000454664	*
3	62544148	62544660	129778	0.000457523	*
14	5602255	5602782	35566	0.000458802	*
2	3151274	3151599	78202	0.000458802	*
9	10005306	10006045	172473	0.0004625	*
21	2937423	2938429	93138	0.000465394	*
19	134032	134444	70783	0.000470061	*
18	22307349	22307670	66795	0.000470061	*
25	22110145	22110901	119884	0.000471294	*
17	1558357	1558900	56318	0.000471294	*
23	25603296	25604318	107454	0.000472636	*
23	43784222	43785216	110413	0.000477167	*
21	6031546	6033166	93580	0.000477167	*
21	16856688	16857520	95023	0.000477167	*
25	24311788	24312379	120157	0.000477167	*
15	43469907	43470994	47994	0.000477201	*
2	763295	763691	77925	0.000479072	*
3	26867598	26867993	125061	0.000481904	*
17	37690542	37691696	61520	0.000482195	*
4	21435630	21436411	134265	0.000483203	*
19	26112960	26113598	74183	0.000483666	*
20	42521207	42521489	91199	0.000484361	*
17	10837284	10838870	57268	0.00048616	*
14	30784719	30786146	38503	0.00048671	*
24	20357652	20358010	113759	0.00048671	*
7	35932941	35933817	158451	0.000490838	*
2	32040932	32041701	81561	0.000491042	*
23	3332161	3332681	104514	0.000494541	*
25	28050141	28050584	120342	0.000496154	*
12	12480541	12480947	22048	0.000497534	*
1	40057544	40058125	5034	0.000497548	*
24	33513175	33513622	115742	0.000497675	*
18	43952519	43952980	69454	0.0005006	*
6	9423494	9425032	146714	0.000504892	*
23	17526858	17527197	106090	0.000506878	*
1	58956380	58957924	7507	0.000511265	*
2	22457376	22458072	80211	0.000511265	*
2	58074820	58075531	85002	0.000513981	*
9	3079545	3080076	171496	0.000514314	*
12	5961468	5961943	21318	0.000515314	*
14	25456181	25456925	37648	0.000515314	*
21	39100020	39100491	98047	0.000516521	*
22	20913924	20914456	101869	0.000525742	*
1	41263283	41263945	5224	0.000525939	*
15	32562692	32563672	46281	0.000526912	*
1	18622730	18623531	2537	0.000527484	*
21	22593008	22593496	95950	0.000527484	*
24	1426976	1427844	111048	0.000530501	*
14	33849997	33850297	39105	0.000530656	*
20	7690724	7691052	86224	0.00053308	*
20	323294	323930	85316	0.000535107	*
9	9090286	9090850	172370	0.000535712	*
7	36193171	36193934	158524	0.000535712	*
7	34863098	34863872	158212	0.000537739	*
1	11522193	11522447	1695	0.000539909	*
5	65842998	65843317	144272	0.000544609	*
16	45235834	45236181	54851	0.000545266	*
19	5731348	5732291	71792	0.00054713	*
13	29239839	29240409	31106	0.000548286	*
25	18619871	18620460	119559	0.000548286	*
6	43268879	43269552	150898	0.000548367	*
6	15268505	15268890	147452	0.000555155	*
15	33963813	33965373	46535	0.000555159	*
20	20375677	20376543	87530	0.000555159	*
14	28363686	28364109	38147	0.000560085	*
3	55525605	55526392	128846	0.000566707	*
KN149921.1	606	1055	179537	0.00056842	*
17	20185809	20186423	58699	0.00056842	*
15	32558773	32559224	46280	0.000572189	*
21	26756856	26757701	96616	0.000577833	*
1	50981966	50982712	6567	0.000579137	*
18	46306853	46307346	69839	0.000579416	*
6	39272360	39272875	150363	0.000582881	*
16	23978718	23979083	51579	0.000585456	*
10	2932228	2932949	8150	0.000586976	*
10	142461	142990	7668	0.00060377	*
17	37779713	37781476	61543	0.00060377	*
19	12202163	12202701	72631	0.000609917	*
1	1686716	1687654	356	0.000611426	*
5	65844897	65845271	144273	0.000611898	*
13	39240436	39240814	32804	0.000611898	*
19	31750810	31751838	75051	0.000616356	*
18	8904866	8905220	64576	0.000616356	*
15	5812059	5812340	42617	0.000617648	*
3	57104887	57105756	129044	0.00062012	*
19	25005323	25005676	73988	0.000620603	*
22	37169792	37170099	103673	0.00062146	*
KN150405.1	46050	46789	180574	0.00062146	*
6	50605433	50605967	152020	0.00062146	*
25	18546995	18547370	119536	0.000632351	*
6	32071339	32072200	149375	0.000634158	*
23	31816827	31817624	108602	0.000640944	*
2	2106863	2107688	78086	0.000640944	*
25	7403332	7403773	118062	0.000643254	*
11	4233465	4233835	14519	0.000644275	*
5	37667542	37668768	140824	0.000649088	*
18	46301093	46301534	69837	0.000653193	*
17	23714301	23715556	59221	0.000653324	*
24	7577243	7578066	112265	0.000653917	*
6	7471236	7471512	146467	0.000654216	*
12	23469071	23469332	23048	0.000658498	*
8	31593810	31594820	168416	0.00066267	*
1	20602173	20603197	2785	0.00066267	*
7	34832959	34833869	158203	0.000664657	*
13	40726433	40727009	33020	0.000671212	*
8	6799157	6799643	164502	0.000671212	*
20	29639479	29640740	89174	0.000672156	*
2	41924243	41925072	83093	0.000673441	*
20	23696662	23696960	88158	0.000675603	*
10	37062490	37062707	12681	0.000683064	*
12	38510609	38510843	25678	0.000686928	*
5	57686053	57686745	143347	0.000688599	*
9	37280481	37280994	176547	0.000692696	*
7	65257281	65257520	162461	0.000692696	*
22	22648251	22648899	102152	0.000692696	*
10	29174615	29175247	11573	0.000692696	*
1	26411124	26412530	3491	0.000692785	*
10	2942492	2943706	8152	0.000696056	*
24	20103198	20103816	113715	0.00069695	*
14	1457766	1458612	34920	0.000697731	*
19	28297229	28297725	74450	0.000702615	*
7	9911508	9912048	154108	0.000702615	*
7	48876477	48877041	160558	0.000708307	*
20	35859797	35861449	90262	0.000710017	*
20	45804527	45805157	91566	0.000712462	*
10	1797184	1798584	8023	0.000712462	*
22	17594850	17595736	101320	0.000712462	*
13	40267882	40268357	32942	0.000720291	*
24	10429294	10430038	112657	0.000720291	*
4	16589729	16590275	133295	0.000722411	*
18	37106382	37106924	68545	0.000722411	*
24	40521970	40523029	116618	0.000722503	*
22	12782262	12782775	100524	0.000726739	*
19	43720814	43721176	76981	0.000728445	*
4	20834881	20835596	134134	0.000743604	*
KN149970.1	653	1250	179654	0.000750911	*
20	457852	458925	85340	0.000758358	*
20	26880182	26881022	88705	0.00075903	*
17	41248692	41249180	61923	0.000762296	*
17	10378377	10379213	57200	0.000762296	*
7	31404178	31404428	157483	0.000768472	*
23	41645751	41646554	110215	0.000768472	*
7	901302	901683	153532	0.000775601	*
18	27617829	27618380	67718	0.000775601	*
17	26867427	26868217	59761	0.000775601	*
5	16309403	16309900	137510	0.000780051	*
19	20206678	20207593	73415	0.000787759	*
20	53521572	53522162	92426	0.000793059	*
23	46086653	46087011	110727	0.000797198	*
19	12153550	12154661	72624	0.000797198	*
1	18664299	18664878	2545	0.000802467	*
10	15913507	15914461	9709	0.000802467	*
25	13617353	13618173	118784	0.000809821	*
1	17574215	17575740	2434	0.000811077	*
23	24156437	24157228	107222	0.000814831	*
3	13465421	13465787	122828	0.000814831	*
4	3268162	3269333	130495	0.000814831	*
24	20281070	20282059	113747	0.000814831	*
10	17092069	17092367	9815	0.000814831	*
16	23802755	23803155	51557	0.000819083	*
21	7917798	7918282	93859	0.000819214	*
7	13399657	13400442	154499	0.000823808	*
14	3485901	3486839	35255	0.000824496	*
9	42456213	42456756	177201	0.000827827	*
6	19658364	19659006	147801	0.000833204	*
11	26422669	26423165	17485	0.000833204	*
20	5174397	5174654	85994	0.000833204	*
13	9705205	9705928	28294	0.000842625	*
14	32791021	32792227	38890	0.000846653	*
17	23395496	23395862	59179	0.000854803	*
18	45561606	45562376	69708	0.000854947	*
8	13206511	13206951	165411	0.000856662	*
9	50249159	50249945	178318	0.0008588	*
8	26674200	26674459	167630	0.000867341	*
13	42753483	42754313	33233	0.000869484	*
6	50478916	50479286	151989	0.000871901	*
7	53736786	53737335	161189	0.000882631	*
22	10826539	10827570	100129	0.000891837	*
5	37085344	37086212	140735	0.000892693	*
19	5358290	5358712	71734	0.000894624	*
5	39660585	39660879	141100	0.000896044	*
20	39623270	39623920	90816	0.000896044	*
12	13117562	13118514	22075	0.000901272	*
8	47118560	47119334	169908	0.000903763	*
19	158768	160185	70790	0.000903763	*
14	30396222	30396414	38433	0.000904528	*
8	38649507	38650300	169155	0.000906363	*
16	7245894	7246338	49754	0.00090882	*
15	3512421	3513202	42357	0.00090882	*
25	18300942	18301667	119472	0.000914529	*
20	15088380	15089064	86927	0.000917255	*
2	3683727	3683945	78288	0.000917255	*
3	59001971	59002784	129264	0.000922633	*
6	56241608	56242589	152861	0.000923202	*
13	36004798	36005638	32386	0.000923202	*
4	11544722	11545286	132169	0.00092552	*
7	27127008	27128411	156647	0.000928042	*
22	24673077	24673667	102449	0.000928964	*
20	21794442	21795150	87788	0.00092924	*
8	26679127	26680449	167632	0.000941199	*
23	1075147	1075326	104149	0.000948184	*
9	10136702	10137544	172489	0.000948454	*
15	21877870	21878520	44357	0.000951676	*
15	22502732	22503981	44434	0.000951676	*
9	34126862	34127251	176071	0.000953165	*
8	9129753	9130280	164847	0.000964588	*
15	28304707	28305809	45495	0.00097317	*
21	38150838	38152144	97933	0.000977452	*
14	7090323	7090662	35778	0.000984455	*
3	34860595	34861173	126386	0.000985084	*
1	19387435	19388703	2646	0.000995349	*
20	34080510	34080830	89960	0.000996098	*
21	25760898	25761990	96491	0.00099758	*
18	15641375	15641991	65692	0.00099758	*
5	38620121	38620312	140931	0.00100097	*
8	26669546	26670536	167629	0.00100287	*
16	7482521	7483018	49792	0.00100419	*
17	10467544	10467894	57216	0.00100475	*
15	21599807	21599953	44296	0.00100831	*
24	10742750	10743200	112713	0.00101494	*
10	10383049	10384318	9122	0.00101751	*
1	56178388	56179288	7292	0.00101751	*
14	26176902	26177997	37763	0.00102352	*
24	2395381	2396338	111281	0.0010275	*
9	13008673	13008990	172864	0.00102838	*
3	32499487	32500281	125954	0.00103536	*
20	2095575	2096131	85590	0.00103536	*
18	44698957	44699611	69609	0.00103536	*
8	45279009	45279767	169751	0.00103738	*
16	24120519	24120946	51611	0.0010398	*
2	16325771	16326485	79455	0.00104008	*
23	39364853	39365494	109935	0.00104211	*
20	13805841	13806648	86792	0.00104305	*
1	47396469	47396805	6070	0.00104405	*
19	33031984	33032517	75333	0.00105571	*
12	2785520	2786102	20923	0.00105711	*
8	16450960	16451610	165917	0.00106308	*
13	9713235	9713891	28295	0.0010692	*
KN150098.1	1402	1842	179945	0.00107084	*
22	22269207	22269998	102095	0.00107084	*
17	45577202	45577473	62390	0.00107171	*
24	23712854	23713353	114288	0.00107171	*
23	43546625	43547048	110392	0.0010731	*
2	55497931	55498492	84714	0.0010731	*
10	24470914	24471243	10711	0.00107329	*
18	35446861	35447826	68354	0.00107425	*
3	51697149	51697762	128358	0.00107434	*
19	2089360	2089856	71187	0.00107516	*
15	28237818	28238611	45477	0.00107608	*
8	18667393	18667972	166314	0.00107608	*
21	43277952	43278675	98490	0.00108837	*
6	7782222	7782722	146514	0.00108912	*
11	28079620	28079979	17781	0.00108983	*
8	13000262	13001330	165379	0.00109152	*
6	57191829	57192630	152961	0.00109747	*
11	40128281	40129537	19470	0.00109747	*
12	19401879	19402728	22580	0.00109838	*
12	10564662	10565001	21887	0.00109838	*
11	8332808	8333379	15106	0.00109838	*
15	45563427	45563714	48222	0.0011027	*
18	44476757	44477336	69571	0.00110751	*
12	20751026	20752601	22723	0.00111052	*
2	43147840	43149576	83264	0.00111052	*
3	13356318	13356646	122805	0.00111562	*
22	23626423	23626946	102335	0.00113304	*
16	23911684	23912538	51573	0.00113304	*
21	38146454	38147027	97931	0.00115913	*
8	28956838	28957320	167964	0.00116868	*
23	7470825	7471297	105062	0.0011687	*
8	44127305	44127755	169660	0.00117038	*
5	64541352	64541697	144113	0.00117039	*
17	14999974	15000364	57888	0.00118546	*
15	3042748	3043348	42267	0.0011903	*
2	17370713	17371722	79576	0.00119562	*
9	53055264	53056062	178668	0.00119723	*
11	40818235	40818703	19546	0.00119723	*
14	28440538	28441317	38161	0.00119723	*
21	13668249	13668804	94609	0.00119991	*
20	29648836	29649143	89177	0.00120422	*
14	41468	42373	34596	0.00121041	*
24	33516420	33517066	115743	0.00121041	*
4	9513727	9514594	131752	0.00121269	*
5	57482879	57484157	143321	0.00121269	*
18	46346843	46347434	69848	0.00122181	*
13	18553544	18554323	29432	0.00122657	*
25	34012909	34013742	121125	0.00123324	*
11	27420010	27420647	17662	0.00124282	*
KN150523.1	14476	15126	180813	0.00124282	*
8	32116396	32117109	168458	0.00124282	*
13	33134594	33134993	31842	0.00124848	*
5	12583125	12583494	136914	0.00124988	*
1	35676027	35676517	4290	0.00124988	*
14	30832863	30833596	38516	0.00124988	*
15	32368263	32368501	46258	0.00124988	*
8	24986978	24987188	167297	0.00125101	*
19	25470425	25472293	74054	0.00125575	*
16	5859687	5860931	49532	0.00125585	*
17	42310419	42311735	62061	0.00125737	*
2	3830932	3831782	78317	0.00126387	*
22	11992420	11993487	100369	0.0012687	*
9	1686290	1686871	171201	0.0012756	*
9	48836407	48836788	178165	0.0012756	*
18	34885881	34886500	68294	0.00127993	*
8	7325353	7325789	164558	0.00128149	*
14	23928423	23929458	37367	0.00128205	*
6	54313486	54314337	152588	0.00128888	*
16	36046436	36047022	53525	0.00128888	*
14	25579528	25580493	37668	0.00128905	*
5	71668927	71669077	144970	0.00129032	*
15	16022637	16022925	43573	0.00129361	*
19	10895320	10895707	72469	0.00129549	*
21	12000217	12001222	94335	0.00130113	*
7	40895019	40895880	159382	0.00130161	*
16	23433001	23433790	51517	0.00131958	*
6	28889460	28889786	148838	0.00132052	*
12	25862640	25863407	23482	0.00132052	*
19	31267187	31268387	74970	0.00132052	*
18	43166262	43166877	69351	0.00133284	*
11	7043548	7044296	14953	0.00134471	*
5	38847533	38848276	140950	0.00135146	*
11	18717494	18718048	16135	0.00135451	*
5	4341902	4343103	136135	0.00135451	*
13	6112081	6112565	27960	0.00135525	*
12	7971519	7971929	21530	0.00136351	*
20	34542503	34544600	90059	0.00137016	*
12	1981561	1983624	20795	0.00137631	*
1	13094617	13095027	1876	0.00137858	*
21	26089613	26090527	96517	0.00138223	*
1	47808968	47809381	6166	0.00139248	*
18	46297840	46298531	69836	0.00139365	*
KZ116033.1	25	291	181262	0.00139497	*
7	33469714	33469915	157887	0.00140269	*
2	20882657	20883047	79954	0.00140288	*
16	20038055	20038958	51072	0.00140523	*
5	66190214	66190817	144316	0.0014142	*
16	38317039	38317513	53789	0.00141639	*
6	32344782	32346078	149431	0.00141676	*
11	27433503	27434156	17665	0.00141676	*
5	38895201	38895590	140964	0.00141676	*
3	26733897	26734477	125029	0.001424	*
25	17442747	17443231	119364	0.001424	*
5	40026031	40027382	141155	0.00142544	*
15	45284642	45285243	48192	0.00142883	*
19	5719012	5719370	71788	0.00142978	*
1	44631173	44631750	5599	0.00143211	*
21	25740451	25741536	96484	0.00143508	*
21	26443858	26444885	96555	0.00144568	*
20	2691438	2691694	85689	0.00144568	*
8	20637634	20638002	166732	0.00145121	*
19	12229062	12229655	72637	0.00145204	*
5	2392316	2393054	135942	0.00145331	*
17	14388009	14388208	57778	0.00145331	*
14	23960822	23961149	37372	0.00145331	*
4	28327719	28327965	135098	0.00145331	*
24	36140917	36141966	116070	0.00145331	*
12	16319434	16320402	22250	0.00145331	*
21	40465037	40465918	98163	0.00145331	*
11	6528189	6528669	14884	0.00145331	*
9	41809104	41809849	177097	0.00145529	*
18	20387031	20388067	66522	0.00145787	*
12	15126427	15126744	22161	0.0014652	*
5	24181086	24181729	138642	0.00146754	*
20	49882556	49882927	92082	0.00147517	*
6	7764214	7764630	146510	0.00147846	*
13	33591834	33592698	31913	0.00147846	*
8	39512993	39513196	169168	0.00147877	*
7	70660935	70661392	163230	0.00150331	*
13	23660654	23661728	30093	0.00150418	*
6	23992881	23993306	148089	0.00150434	*
19	34984432	34984785	75702	0.00150489	*
9	44329695	44330057	177531	0.00151556	*
5	13514851	13515418	137029	0.0015199	*
11	16465159	16465760	15904	0.00152756	*
7	38031945	38032817	158919	0.00152991	*
10	30618134	30618630	11733	0.00152995	*
19	5382772	5383110	71738	0.00153067	*
18	43145120	43146004	69344	0.00153451	*
7	18670315	18670658	155203	0.00153892	*
8	15064925	15065614	165646	0.00153892	*
6	54732646	54733102	152654	0.00154111	*
22	5787252	5788070	99726	0.00154298	*
12	33506494	33507638	24762	0.00154824	*
4	21454316	21454914	134269	0.00155769	*
21	30793825	30794954	97098	0.00155817	*
20	2938404	2939228	85727	0.0015708	*
6	2217670	2217897	145643	0.0015708	*
18	37338220	37338802	68588	0.00157244	*
16	51598092	51598553	55635	0.00157308	*
3	26763406	26764308	125034	0.00157308	*
3	18597879	18598475	123613	0.00158095	*
16	11337048	11337469	50269	0.00158983	*
25	23059286	23059700	120024	0.00159251	*
13	33047093	33048278	31833	0.00159251	*
14	8530251	8531055	36000	0.00159467	*
23	17374476	17374781	106066	0.00159467	*
13	49368330	49368778	34181	0.00159554	*
2	47254115	47254692	83876	0.00160459	*
17	2039159	2040427	56370	0.00160459	*
7	73281956	73282769	163563	0.00160687	*
18	22636497	22638586	66870	0.00161406	*
12	33873109	33874105	24799	0.00162079	*
3	46400129	46400491	127846	0.00163317	*
7	37999895	38000134	158912	0.00163513	*
20	3831805	3832324	85797	0.00165434	*
6	53425900	53426966	152472	0.00165434	*
12	22386000	22386450	22885	0.00165434	*
1	35665049	35665911	4288	0.0016587	*
1	18645422	18646322	2542	0.00168491	*
13	48469067	48469836	34009	0.00168939	*
7	59116762	59117001	161889	0.00169074	*
22	17684879	17685140	101337	0.00169205	*
7	16049042	16049500	154842	0.00169465	*
7	39423799	39425143	159148	0.00170415	*
18	45699677	45700295	69733	0.00171091	*
19	48220462	48220761	77714	0.00171091	*
16	27329702	27330556	52083	0.00171261	*
7	53114170	53115648	161100	0.00171261	*
11	6716436	6717025	14921	0.00171894	*
23	45267529	45268425	110596	0.00172116	*
23	25848140	25849090	107502	0.00172301	*
15	42582272	42583581	47882	0.00172301	*
3	22618009	22618982	124201	0.00172301	*
11	11741825	11742752	15498	0.00172301	*
23	35403777	35404138	109291	0.00172301	*
20	9620533	9622397	86500	0.00172501	*
8	26687248	26689006	167633	0.0017353	*
3	13469248	13469753	122829	0.0017353	*
10	10771992	10772417	9151	0.00173596	*
19	46892756	46893169	77430	0.00173596	*
9	34129689	34130609	176072	0.00173693	*
9	21214511	21215047	173966	0.00173903	*
16	25710682	25711006	51868	0.00173903	*
8	16444830	16446025	165915	0.00174184	*
4	24846707	24847024	134773	0.00174354	*
16	11004060	11005051	50216	0.00174354	*
16	28754077	28755089	52282	0.00174495	*
3	60209381	60209696	129397	0.00174495	*
24	4520733	4521077	111730	0.00174495	*
13	36412608	36413129	32446	0.00174968	*
9	25420686	25422410	174564	0.00174968	*
KN149882.1	5360	7314	179457	0.00175194	*
11	37890867	37891631	19138	0.00175194	*
21	38555891	38556506	97991	0.00176136	*
16	5442045	5442554	49480	0.00176136	*
7	1483368	1484721	153573	0.00176136	*
7	19592976	19593444	155326	0.00176281	*
6	48081842	48082723	151630	0.00176887	*
6	39305146	39306983	150367	0.00177036	*
21	32021580	32021811	97223	0.00177158	*
1	30990591	30990831	3856	0.00177177	*
23	33916426	33917473	109022	0.00177177	*
25	11135187	11137214	118464	0.00178248	*
8	8655340	8655557	164773	0.00178732	*
1	1795784	1798578	375	0.00179636	*
4	77943897	77945117	135585	0.00179935	*
17	43348421	43349170	62131	0.00179969	*
17	32403980	32404913	60689	0.00180246	*
1	56179690	56180709	7293	0.0018049	*
15	43350882	43351428	47964	0.0018049	*
12	45154849	45155237	26397	0.00182401	*
7	52467389	52467864	161007	0.00183673	*
6	6831473	6833833	146375	0.00183673	*
5	54750261	54750579	143007	0.00183673	*
19	2042310	2043172	71179	0.00183728	*
7	40746730	40747004	159363	0.00183942	*
2	21525365	21525795	80039	0.00185434	*
12	10621827	10622117	21892	0.00186509	*
8	47112208	47112416	169907	0.00187807	*
23	44808854	44809239	110549	0.00188642	*
11	4226932	4227386	14517	0.00189068	*
17	21716787	21717162	58930	0.00189364	*
3	13993285	13993878	122880	0.00189364	*
19	19460630	19461837	73301	0.00189364	*
5	42998611	42999662	141572	0.00189663	*
14	41674491	41675617	40506	0.00189676	*
9	7358253	7359543	172084	0.00190114	*
20	43925140	43925605	91345	0.00190191	*
14	34700159	34700778	39257	0.00190191	*
3	55522360	55523196	128845	0.00190386	*
7	24646300	24647626	156177	0.00190757	*
21	37557045	37557377	97830	0.00190757	*
18	36629639	36630835	68470	0.00190757	*
11	27488673	27489773	17675	0.00190911	*
19	11327456	11327894	72546	0.00190911	*
1	13981409	13981756	2011	0.00190911	*
23	2827778	2828032	104423	0.0019127	*
13	7386817	7388126	28051	0.0019127	*
3	49789613	49789998	128208	0.00191873	*
5	35457638	35458469	140448	0.00191873	*
23	27203600	27204529	107730	0.00191873	*
8	28428785	28429329	167878	0.00191873	*
25	19335869	19336310	119616	0.00192834	*
12	7949728	7950174	21526	0.00193045	*
24	8037918	8038487	112330	0.00193342	*
7	38007935	38009044	158914	0.00193362	*
10	13325357	13326086	9430	0.00193366	*
7	6662077	6662947	153797	0.00193536	*
9	39840514	39840853	176886	0.00193536	*
20	7873445	7874096	86263	0.00194244	*
17	26972824	26975306	59778	0.00195308	*
8	31094923	31095354	168347	0.00196232	*
14	51073040	51073600	41625	0.00196391	*
19	30715155	30715885	74865	0.00196953	*
23	9744044	9744658	105325	0.00197578	*
17	19620344	19620999	58627	0.00198819	*
17	51897351	51898195	63030	0.00199815	*
11	23449113	23449672	16931	0.00200064	*
21	38002760	38003032	97903	0.00202793	*
23	9882323	9883284	105349	0.00203737	*
7	41174741	41175322	159431	0.00203748	*
22	11741916	11742421	100332	0.00204763	*
12	29908365	29908750	24155	0.00204774	*
3	60186483	60186908	129392	0.00204883	*
9	41885949	41886918	177121	0.00205335	*
18	48904627	48904985	70309	0.00205386	*
16	27284369	27284901	52075	0.00205386	*
15	40069896	40070334	47579	0.00205507	*
20	5175854	5176510	85995	0.00205507	*
25	11119988	11120396	118457	0.00205507	*
6	40530438	40530898	150527	0.0020674	*
21	7920003	7920452	93860	0.00206766	*
17	38206375	38207342	61644	0.00206923	*
1	39958565	39959092	5017	0.00207306	*
23	1017327	1017919	104142	0.00207306	*
19	40190937	40191343	76436	0.00208178	*
13	22083381	22084012	29876	0.00208178	*
7	25038112	25038542	156249	0.00209018	*
4	18271368	18272432	133665	0.00209212	*
14	20643276	20643746	36952	0.00209764	*
8	49290493	49290911	170207	0.00211104	*
5	40020096	40020939	141153	0.00211178	*
12	48804911	48805563	26844	0.00211773	*
23	2492964	2493636	104361	0.00212479	*
13	4852209	4852599	27684	0.00212814	*
16	19679586	19679844	51018	0.00212831	*
15	17820787	17821243	43769	0.00212956	*
25	23598358	23599052	120075	0.00213796	*
4	21459122	21460217	134271	0.00213796	*
12	836095	836968	20593	0.00213827	*
5	51815372	51816086	142765	0.00213919	*
12	36044435	36045941	25231	0.00214139	*
10	36640519	36640764	12624	0.00214139	*
11	28060210	28060760	17779	0.00214139	*
20	730706	731059	85379	0.00215042	*
3	32502110	32502489	125955	0.00215223	*
19	41758366	41758978	76673	0.00216052	*
21	6062101	6063141	93586	0.00216445	*
7	67108171	67109260	162683	0.002176	*
21	4122527	4123581	93327	0.002176	*
11	13151627	13152502	15593	0.002176	*
15	47449356	47449565	48456	0.00218052	*
19	22485667	22486013	73726	0.00218094	*
20	2363480	2363788	85638	0.0021899	*
4	4077607	4078320	130618	0.00219471	*
4	5250266	5250514	130839	0.00219736	*
KN149782.1	23129	23307	179291	0.00219788	*
1	6072627	6073019	1035	0.0022055	*
18	15693803	15694462	65699	0.0022055	*
12	5822035	5822307	21294	0.00220798	*
12	45357190	45357707	26429	0.00221151	*
10	26747161	26747799	11022	0.00221635	*
10	31817836	31818562	11955	0.00222303	*
4	2015778	2017183	130215	0.0022371	*
4	18699520	18700208	133750	0.00224155	*
9	9988898	9989881	172470	0.00224155	*
23	10355858	10358832	105424	0.00224341	*
2	43635656	43636710	83373	0.00225709	*
22	29631758	29632596	102762	0.00225814	*
9	52789446	52790118	178647	0.00226079	*
3	13079358	13079785	122749	0.00226297	*
16	40927086	40927573	54287	0.00226564	*
2	28448173	28449067	81065	0.00227073	*
9	9636523	9636792	172424	0.00227073	*
2	24337824	24338516	80412	0.00227073	*
22	24372003	24372191	102402	0.00227073	*
11	19271493	19271687	16243	0.00227244	*
12	7988454	7988777	21535	0.0022757	*
4	11958850	11959151	132263	0.0022757	*
1	119744	120342	36	0.0022757	*
2	37085473	37085740	82311	0.0022757	*
5	32733384	32733735	140011	0.00228145	*
2	56910369	56911848	84862	0.00228686	*
20	43378377	43379092	91296	0.00228729	*
4	11642624	11643170	132198	0.00228842	*
7	38094154	38094922	158931	0.00229733	*
3	49546158	49546953	128196	0.00229919	*
3	49520606	49521365	128194	0.0023035	*
5	18072168	18072408	137802	0.0023138	*
23	15153535	15154330	105862	0.00232252	*
15	34982266	34982961	46680	0.00233177	*
25	24504685	24504947	120168	0.0023323	*
11	34160070	34161427	18617	0.0023323	*
3	26204547	26205142	124932	0.00233786	*
7	13410787	13411651	154501	0.00234129	*
3	19838819	19839959	123742	0.00235733	*
13	40355350	40355857	32956	0.00236179	*
1	24455909	24457270	3239	0.00236561	*
10	37926952	37927293	12802	0.00236561	*
16	7171836	7172142	49746	0.00237045	*
19	11002670	11003221	72479	0.00237045	*
13	4299514	4300076	27585	0.0023713	*
9	12493128	12493661	172777	0.00237189	*
22	26400383	26400882	102531	0.00237189	*
17	24073152	24073533	59292	0.00237546	*
9	41497611	41497922	177053	0.00237546	*
6	206751	208123	145244	0.00237748	*
21	10878130	10881623	94172	0.0023775	*
5	6682089	6683001	136396	0.0023898	*
14	26260696	26260941	37776	0.00238996	*
23	24081071	24081638	107209	0.00239593	*
19	29884644	29884937	74734	0.00239727	*
13	37025064	37025425	32566	0.00239727	*
1	53842144	53842578	7022	0.00240052	*
10	38707552	38708262	12943	0.00241341	*
5	55879631	55879997	143129	0.00241478	*
24	7781896	7782728	112293	0.00241478	*
3	3655929	3656671	121915	0.00241486	*
3	41490464	41491403	127312	0.00241602	*
14	38654789	38655159	39944	0.00244145	*
13	3007291	3007792	27337	0.00245501	*
12	30258465	30258861	24215	0.00245609	*
22	10537283	10537852	100064	0.00246389	*
21	43268680	43269787	98488	0.00246389	*
8	51840948	51841833	170526	0.00246539	*
16	26599263	26599727	51966	0.00246896	*
9	33490444	33490779	175935	0.00247013	*
16	29283649	29284024	52383	0.00247454	*
7	50603812	50604538	160793	0.00247454	*
1	55126582	55127210	7213	0.00247454	*
17	42299016	42299723	62060	0.00247467	*
5	43474938	43475717	141599	0.00247707	*
16	35906745	35907013	53486	0.00247707	*
6	43653034	43653665	150972	0.0024772	*
2	10317054	10318204	79032	0.0024772	*
10	44917761	44918152	13718	0.00248032	*
23	27466942	27467972	107781	0.00248754	*
25	19781762	19782372	119653	0.00249051	*
10	20236260	20237225	10136	0.00249051	*
11	40641968	40643068	19504	0.00249347	*
1	24832316	24832839	3266	0.00249389	*
17	24847357	24849299	59458	0.00249406	*
21	3696793	3697001	93265	0.00249406	*
5	44857453	44859662	141856	0.00250183	*
2	37535032	37535898	82386	0.00251577	*
5	66419825	66420858	144328	0.00251706	*
20	48258022	48258733	91874	0.0025239	*
7	11118310	11118712	154214	0.0025311	*
1	20591792	20592725	2782	0.00254837	*
3	43061076	43061591	127519	0.00254837	*
10	32450063	32450855	12077	0.00255494	*
10	32825806	32826512	12128	0.00255811	*
20	15449876	15450653	86981	0.00255997	*
6	7393144	7393809	146456	0.00256114	*
17	16096272	16096567	58035	0.00256143	*
5	29789470	29790426	139497	0.00256205	*
5	9817236	9820537	136701	0.00257521	*
8	26323056	26323397	167533	0.00259302	*
8	43771491	43772440	169635	0.00259302	*
14	26215370	26215730	37768	0.00259302	*
23	37661744	37662340	109670	0.0025948	*
18	35455340	35456481	68356	0.0025948	*
16	19418315	19419008	50983	0.00260071	*
11	16223384	16223898	15844	0.00260071	*
14	7294624	7295203	35819	0.00260249	*
20	37155635	37156205	90441	0.00260676	*
22	23638299	23639067	102336	0.00260676	*
12	6168187	6168981	21341	0.00260676	*
7	70656096	70656575	163229	0.00260899	*
23	25239040	25239902	107399	0.00261523	*
3	3821532	3822313	121930	0.00261697	*
5	37671507	37673186	140825	0.00261874	*
5	20389844	20390469	138148	0.00263061	*
3	48845866	48846832	128151	0.00267434	*
12	5626372	5626989	21251	0.00268288	*
11	34732793	34733503	18701	0.00268331	*
6	27951135	27951520	148704	0.00268331	*
3	55960240	55960813	128924	0.00269343	*
7	71486925	71487117	163325	0.0027016	*
13	39198482	39199149	32796	0.00271257	*
25	15992311	15993022	119125	0.00271694	*
1	1557623	1558209	329	0.00271727	*
20	45688495	45689397	91557	0.00272129	*
2	17804277	17805454	79635	0.00272129	*
15	12435665	12436964	43252	0.00272139	*
9	32876669	32877670	175837	0.00273811	*
13	10660064	10660523	28462	0.00274489	*
11	31637748	31638192	18283	0.00274717	*
21	21017475	21018431	95764	0.00274717	*
7	34771700	34772093	158186	0.0027544	*
3	39376523	39376821	126971	0.00275697	*
3	40630980	40631996	127200	0.00276521	*
21	19636588	19637165	95495	0.00276582	*
24	26733289	26734258	114782	0.00276835	*
21	9401104	9401775	93941	0.00277611	*
23	13737200	13737695	105678	0.00277988	*
5	52326183	52326730	142859	0.00277988	*
14	37610748	37612026	39788	0.00277988	*
2	7657178	7657464	78762	0.00278083	*
23	44613278	44613649	110524	0.00278083	*
16	54458315	54459400	56012	0.00278083	*
4	25026835	25027696	134807	0.00278125	*
18	475255	475969	63453	0.00278125	*
24	2438350	2438763	111299	0.00278125	*
25	16072354	16072704	119142	0.00278997	*
8	4609638	4610484	164308	0.00278997	*
19	32904242	32904601	75311	0.00279476	*
11	22911864	22912092	16845	0.00279626	*
13	23031756	23032341	30022	0.00279731	*
17	38204569	38205050	61643	0.00279731	*
11	6584593	6585358	14895	0.00281072	*
10	15037578	15037839	9605	0.00281072	*
5	64872500	64872836	144162	0.00281527	*
23	39506710	39507318	109968	0.00281599	*
7	22858628	22859780	155896	0.00281599	*
7	30236089	30236399	157208	0.00282539	*
13	4671315	4671940	27656	0.00284393	*
13	8179515	8180171	28169	0.00285074	*
17	22487178	22487838	59042	0.00285074	*
17	32407312	32407739	60690	0.00285074	*
18	16070441	16070868	65748	0.00285941	*
8	44287967	44288488	169688	0.00285941	*
16	22307710	22308189	51345	0.00286125	*
3	12929242	12930176	122717	0.00286727	*
2	41839166	41839518	83079	0.00286841	*
22	11977059	11977554	100365	0.00287664	*
3	45254345	45254687	127719	0.00288911	*
19	3615366	3616234	71484	0.00289429	*
5	19251842	19252653	137935	0.00289429	*
3	23340503	23341053	124365	0.00290178	*
9	30659346	30660504	175389	0.00290178	*
24	35619115	35620071	116013	0.00290292	*
23	20461405	20461614	106495	0.00290898	*
16	29602225	29602559	52435	0.00291792	*
21	19851853	19852621	95542	0.00293067	*
23	4065814	4066023	104610	0.00293074	*
4	2087721	2088111	130239	0.00294288	*
13	47610061	47611173	33888	0.00294979	*
17	34987850	34988512	61116	0.00294979	*
19	24872043	24872636	73978	0.00294979	*
21	666282	666763	92771	0.00295194	*
19	46737063	46737357	77414	0.00296323	*
5	38878361	38878743	140960	0.00296323	*
10	20599875	20600263	10204	0.00296323	*
24	35567160	35567750	116006	0.00296323	*
20	53001627	53001943	92369	0.00296323	*
3	59247816	59248260	129278	0.00296534	*
17	30443315	30445292	60422	0.00297301	*
18	15854299	15854521	65721	0.00297301	*
17	1089909	1090298	56251	0.00297324	*
24	25759681	25760193	114642	0.00298224	*
12	10401398	10403337	21867	0.00298342	*
1	53843690	53844492	7023	0.00298842	*
13	35371479	35371895	32293	0.00298842	*
9	44814114	44814466	177583	0.00299372	*
11	28082678	28083119	17782	0.00300575	*
22	25830567	25830933	102487	0.00300657	*
15	9523822	9524417	43012	0.00302171	*
10	9605608	9605999	8983	0.00302687	*
3	34576235	34576585	126341	0.00302969	*
18	10735281	10736095	64864	0.00302969	*
15	8681406	8682418	42906	0.00303484	*
10	33340239	33340917	12224	0.00303484	*
2	37616730	37617225	82404	0.00303558	*
1	40528646	40528868	5120	0.00303651	*
13	7196051	7196650	28036	0.00303651	*
9	12663409	12664205	172799	0.00303651	*
14	30285475	30286152	38413	0.00303651	*
4	21666043	21666315	134326	0.00303651	*
3	30018920	30019835	125546	0.00304249	*
17	38444228	38444524	61696	0.00304658	*
13	42438422	42439123	33189	0.00304658	*
16	22380821	22382213	51355	0.0030493	*
9	41823108	41823321	177099	0.00305043	*
11	13112705	13113247	15585	0.00305452	*
15	36437523	36437965	46947	0.00305452	*
14	5485272	5486107	35552	0.00306272	*
20	2091732	2092333	85588	0.00306425	*
3	24525023	24525215	124664	0.00306425	*
17	42546150	42546809	62086	0.00306729	*
18	44475466	44476301	69570	0.00306942	*
3	32958495	32958755	126042	0.00308555	*
24	9386490	9388471	112532	0.00309278	*
18	46340186	46341197	69846	0.00309278	*
24	6067983	6068917	112064	0.00309403	*
16	35904410	35905319	53485	0.00309403	*
6	46578146	46578875	151454	0.00311302	*
8	31304557	31305078	168372	0.00311396	*
16	45718196	45718539	54900	0.00311396	*
20	288848	289686	85305	0.00311491	*
6	50525632	50526414	152003	0.0031212	*
10	31812775	31814083	11953	0.0031212	*
1	44529512	44530063	5584	0.00312525	*
17	41615628	41615903	61981	0.00312525	*
7	40727520	40727888	159358	0.00312525	*
4	5327420	5328290	130852	0.00312605	*
7	34797550	34798488	158195	0.00312612	*
3	33394679	33395743	126138	0.00313926	*
12	23596378	23597025	23076	0.00313926	*
9	497392	497897	170999	0.00314008	*
15	31908	32641	41852	0.00315066	*
13	36421729	36422769	32447	0.00315066	*
7	31826903	31827506	157581	0.00315957	*
15	8997274	8998973	42964	0.00316078	*
KN150098.1	27796	28191	179948	0.00316228	*
11	626928	627377	13951	0.00318949	*
14	27925846	27926110	38045	0.00319379	*
9	21751413	21752167	174076	0.0031966	*
5	5125230	5125577	136231	0.00320134	*
4	25020945	25021218	134805	0.00321212	*
20	20383550	20384918	87532	0.00321212	*
15	46372875	46373176	48298	0.00321212	*
8	1766066	1766285	163941	0.00321295	*
7	65744493	65745052	162511	0.00321363	*
4	5592118	5593611	130893	0.00321417	*
17	26922606	26922979	59769	0.00321417	*
6	30389332	30390040	149052	0.00321417	*
6	8420786	8421805	146597	0.00322531	*
9	21744223	21744508	174074	0.00322818	*
9	11308221	11308997	172634	0.00322879	*
4	20891123	20891445	134154	0.00322879	*
25	33999952	34000401	121122	0.00322879	*
18	36679727	36680288	68484	0.00322879	*
24	39274267	39274924	116478	0.00322879	*
16	43448317	43449547	54626	0.00323258	*
8	3368871	3369307	164148	0.00324095	*
7	73138144	73138524	163541	0.0032466	*
11	6745419	6746149	14928	0.00324771	*
24	35108126	35108345	115944	0.00326064	*
19	22386640	22387277	73713	0.00326966	*
18	45705251	45706070	69735	0.00327774	*
1	39956044	39956255	5016	0.00328415	*
24	19326993	19328490	113559	0.00328506	*
7	56705569	56705858	161680	0.00328627	*
19	22393879	22394152	73715	0.00329303	*
9	28169627	28170811	175037	0.00331551	*
23	11346727	11347697	105534	0.00331961	*
11	45168792	45169226	20335	0.00334342	*
20	20468777	20469536	87548	0.00334342	*
16	45746644	45747301	54907	0.00334691	*
7	14109072	14109529	154596	0.00335447	*
13	27776285	27776938	30839	0.00335447	*
8	39520701	39521265	169171	0.00335447	*
13	4639558	4640619	27649	0.0033681	*
5	16208614	16209207	137485	0.0033681	*
7	64737273	64737668	162425	0.00336872	*
1	19845162	19845850	2700	0.00336872	*
10	15529896	15530521	9670	0.00337689	*
23	972420	972658	104137	0.00338139	*
24	26605127	26605559	114763	0.00338178	*
12	10632635	10632970	21895	0.00338625	*
13	42597524	42597907	33207	0.0033918	*
5	26216312	26216713	138994	0.00341382	*
23	4414035	4415051	104649	0.00342879	*
19	523783	524500	70872	0.0034302	*
1	26413915	26414752	3493	0.00343348	*
22	11755827	11756405	100335	0.00344722	*
7	24187693	24188095	156093	0.00344722	*
4	21618776	21620021	134314	0.00345416	*
15	23631975	23632745	44585	0.00345416	*
4	13601412	13602169	132601	0.00345416	*
25	22184689	22185681	119894	0.00346326	*
1	31022197	31022561	3861	0.0034659	*
14	33854972	33855363	39107	0.00346638	*
18	14862965	14864205	65589	0.00347817	*
23	26774152	26774460	107648	0.00348076	*
3	53386903	53387532	128525	0.00348076	*
13	23630755	23631286	30091	0.00351542	*
2	3183904	3184336	78209	0.00352803	*
14	21187239	21187676	37029	0.00352803	*
20	51927333	51927602	92264	0.00352803	*
17	43366487	43367589	62134	0.00352803	*
13	37254233	37254830	32591	0.00352867	*
18	15526592	15526989	65672	0.00353236	*
20	28388945	28389373	88955	0.00353622	*
6	2097490	2098052	145621	0.00353622	*
1	56176512	56177713	7291	0.0035403	*
9	8617614	8618480	172298	0.00354326	*
21	38010747	38010986	97904	0.00356389	*
13	25961006	25961602	30501	0.00356692	*
13	4921082	4921399	27695	0.00357587	*
17	27199491	27200651	59821	0.00357612	*
23	45397591	45398930	110606	0.00357612	*
16	28219848	28220644	52189	0.00357874	*
4	21445834	21446936	134267	0.00357963	*
23	988991	989339	104140	0.00359921	*
1	16597717	16597891	2306	0.00359921	*
23	36429182	36430278	109517	0.00360279	*
9	47101006	47101459	177948	0.00361157	*
18	14853415	14853951	65587	0.00361157	*
5	58798590	58799240	143430	0.00362344	*
9	20532666	20533201	173835	0.00362454	*
18	25429039	25429379	67413	0.00363482	*
5	40744884	40745403	141292	0.00364822	*
1	10691949	10692543	1622	0.00366298	*
9	18805287	18805860	173679	0.00366404	*
15	39575021	39575640	47489	0.00366404	*
16	39536524	39537101	53993	0.0036828	*
15	46329185	46330077	48292	0.00368887	*
19	33251351	33251943	75370	0.00369309	*
17	22562070	22562456	59052	0.00370055	*
20	45304458	45304735	91511	0.00370055	*
19	8945869	8946145	72268	0.00370055	*
17	27333288	27334215	59859	0.00370055	*
2	19181217	19181637	79799	0.00370055	*
20	31026932	31027240	89456	0.00370055	*
7	60304060	60304408	162001	0.00371199	*
3	55468617	55468941	128833	0.0037262	*
20	6865801	6866358	86154	0.0037275	*
7	20113149	20113892	155379	0.00373163	*
2	57093257	57093597	84885	0.00373248	*
9	18007569	18008150	173580	0.00373755	*
20	22683185	22683695	87961	0.00373755	*
21	7912977	7914004	93857	0.00374257	*
15	2846517	2846875	42244	0.00374615	*
6	56182691	56183420	152844	0.00374962	*
7	10570804	10571481	154156	0.00374962	*
12	22830463	22831458	22939	0.00374962	*
11	11718106	11718902	15491	0.00375901	*
24	23722755	23723044	114290	0.00377159	*
18	36966143	36966332	68514	0.00378757	*
20	15098043	15098427	86928	0.00378757	*
23	31893648	31894841	108619	0.00379498	*
14	14587637	14588066	36363	0.00379761	*
9	17305878	17306476	173495	0.00380499	*
11	42438982	42439419	19818	0.0038092	*
15	8884594	8885474	42947	0.00381501	*
2	12339679	12340403	79212	0.00381501	*
9	8623638	8624525	172299	0.00381775	*
1	24926270	24927034	3286	0.00382385	*
5	33253275	33253868	140095	0.00382478	*
2	49462422	49462592	84161	0.00382645	*
25	18607401	18608762	119555	0.00382645	*
1	28081712	28081929	3640	0.00382866	*
19	42551244	42552370	76791	0.00383235	*
23	35135701	35136095	109257	0.00383377	*
18	17339264	17339939	65943	0.00384312	*
14	967534	967847	34836	0.00384527	*
21	36566204	36566690	97665	0.00384605	*
10	27078565	27079077	11077	0.00386015	*
14	49748063	49748633	41530	0.00387587	*
21	38170092	38170923	97937	0.00388442	*
2	31347669	31348451	81458	0.00389883	*
25	2076559	2077417	117277	0.00389931	*
7	1515095	1515495	153580	0.00389931	*
7	37955193	37955771	158901	0.00390883	*
17	39825485	39826076	61844	0.00390883	*
7	51033118	51033887	160843	0.00391587	*
5	37751783	37752140	140843	0.00393386	*
25	17194002	17194471	119324	0.00393386	*
1	18607972	18608871	2532	0.00395124	*
10	38622796	38623142	12937	0.00395721	*
3	49796592	49796891	128209	0.00395721	*
3	47401598	47402113	127963	0.00395811	*
4	28189523	28190065	135068	0.00395811	*
4	11573937	11574108	132176	0.00396745	*
24	19888104	19888682	113674	0.00397733	*
14	44049272	44049625	40827	0.00397841	*
20	22362566	22363582	87888	0.00397894	*
16	4281740	4282021	49314	0.00398777	*
18	22272860	22273168	66785	0.00399663	*
5	62482715	62483172	143824	0.00400394	*
7	60082105	60082965	161968	0.0040112	*
6	49061733	49063609	151784	0.00402334	*
14	31102458	31103183	38572	0.00403057	*
7	7397064	7397485	153866	0.00403886	*
3	34586201	34586666	126344	0.00404031	*
6	36877850	36878824	150082	0.0040423	*
2	9562260	9562771	78936	0.00404379	*
13	36010175	36010931	32388	0.00404387	*
18	45683953	45684369	69732	0.00406277	*
16	54351096	54352109	55984	0.00406277	*
5	3005453	3005937	136001	0.00406478	*
4	27707161	27707811	135015	0.00408076	*
3	30031230	30032472	125550	0.00408542	*
9	39973712	39974111	176909	0.00408575	*
23	41654506	41654916	110218	0.00408645	*
23	2404144	2405677	104342	0.00411002	*
9	30068879	30069372	175301	0.00411633	*
7	26482264	26482664	156513	0.00411633	*
24	33347306	33347894	115724	0.00411857	*
1	24705022	24705381	3260	0.00411934	*
4	2451117	2451376	130303	0.0041206	*
24	41206244	41207019	116691	0.00412734	*
9	44374963	44375297	177539	0.00413089	*
8	26712477	26713252	167640	0.00413229	*
11	13275763	13276650	15606	0.00413229	*
17	45575423	45576380	62389	0.00413703	*
2	741999	742301	77918	0.00414293	*
18	25169541	25170732	67391	0.00414784	*
7	15453798	15454957	154743	0.00415591	*
22	10092413	10093203	100000	0.00415946	*
16	5383491	5383823	49472	0.00415946	*
16	21456379	21457292	51263	0.00417085	*
25	14590904	14591431	118918	0.00418084	*
20	38778575	38778994	90686	0.00418429	*
22	22225979	22226924	102090	0.00418648	*
3	18631969	18632963	123617	0.00418749	*
1	8130593	8131777	1330	0.00418749	*
13	42666879	42667481	33219	0.00418749	*
14	8657620	8658218	36021	0.00418939	*
1	44194241	44194748	5562	0.00419044	*
5	17244096	17244366	137605	0.00419935	*
22	17714620	17715169	101344	0.00421818	*
10	5583670	5584246	8540	0.00422056	*
15	43839496	43840171	48038	0.00423637	*
7	69799958	69800898	163133	0.00423637	*
4	16489615	16490505	133266	0.00424277	*
5	9861402	9861907	136708	0.00424889	*
12	24836646	24836863	23280	0.00424889	*
18	7155951	7156177	64310	0.00425068	*
1	45984254	45984513	5778	0.004262	*
11	23019237	23020370	16860	0.00427096	*
6	39317166	39317477	150369	0.00427096	*
22	38229132	38229569	103832	0.00427096	*
21	32040297	32040521	97227	0.00427096	*
3	36349994	36350166	126659	0.00428395	*
8	4832801	4834002	164340	0.00429748	*
9	9023392	9024595	172357	0.00433908	*
3	48894308	48895083	128158	0.00434741	*
1	10270040	10270454	1561	0.00434741	*
6	56320367	56321023	152878	0.00435576	*
24	33547562	33548187	115747	0.00437606	*
21	30513345	30514546	97069	0.00437773	*
KN150495.1	20237	21252	180742	0.00438105	*
20	47077617	47079136	91707	0.00438105	*
4	77427568	77428610	135548	0.00438105	*
23	27414942	27415769	107766	0.00438105	*
1	5336036	5336208	854	0.00438287	*
1	18616656	18618088	2535	0.00440653	*
20	9634456	9634808	86504	0.00441503	*
20	29084332	29085674	89101	0.00441909	*
14	5695732	5696266	35585	0.0044253	*
12	11528438	11529285	22000	0.0044253	*
6	40311591	40312293	150504	0.00442803	*
6	49201419	49201877	151813	0.00442803	*
3	15718319	15720598	123123	0.00443711	*
13	45843172	45843415	33613	0.00443711	*
1	25829395	25829580	3416	0.00443711	*
7	34794184	34796998	158194	0.00444361	*
7	37748723	37748938	158863	0.00444718	*
8	14557027	14557260	165570	0.00447346	*
7	72448026	72448543	163444	0.00447443	*
13	37138787	37141120	32578	0.00447443	*
16	39727	40791	48590	0.00447581	*
12	17726513	17727753	22399	0.00447581	*
2	32640640	32640825	81659	0.00448088	*
21	606247	606732	92750	0.00448264	*
15	46341011	46341831	48293	0.00448925	*
18	7539094	7539287	64354	0.00450358	*
24	25136292	25137925	114558	0.00451243	*
20	28560167	28560383	88977	0.00451765	*
16	41072963	41073765	54303	0.0045264	*
14	25421493	25421673	37642	0.00452873	*
12	37296884	37297813	25477	0.00453499	*
7	20199999	20200577	155404	0.00453499	*
23	22585006	22585500	106799	0.00453499	*
20	6142067	6142543	86079	0.00453581	*
23	33547879	33548379	108957	0.00454489	*
13	11315846	11316070	28550	0.00454489	*
24	20251123	20251359	113744	0.00454917	*
9	48369892	48370834	178138	0.00454954	*
17	10846603	10846918	57270	0.00457106	*
17	10382832	10383294	57201	0.00457952	*
4	16694221	16696112	133321	0.00459614	*
22	22047834	22048155	102071	0.00459807	*
7	6590223	6590521	153781	0.00460726	*
4	28247030	28247579	135073	0.00460726	*
15	43362230	43362875	47966	0.00462532	*
25	14589283	14589973	118917	0.00464649	*
22	24660717	24661426	102447	0.00465076	*
23	10182075	10182321	105392	0.00465076	*
11	33974467	33975248	18586	0.00466472	*
16	46308470	46309077	54990	0.00466571	*
10	17030435	17030789	9808	0.00468249	*
KN150098.1	25098	25681	179947	0.00468384	*
14	26744885	26745291	37885	0.00468384	*
25	32171047	32171572	120801	0.00468898	*
14	37698071	37698807	39816	0.00469834	*
12	9423473	9423721	21781	0.00470124	*
11	35579473	35580342	18853	0.00470124	*
16	38201331	38202181	53771	0.00470124	*
23	24039186	24039642	107201	0.00472151	*
5	30680293	30681109	139656	0.00473191	*
17	37437277	37437820	61480	0.00473707	*
7	29605956	29606277	157130	0.00473731	*
4	1528075	1528543	130122	0.00474668	*
11	11532363	11532520	15472	0.00474668	*
7	36913060	36913595	158655	0.0047486	*
3	55513216	55513850	128843	0.00475091	*
5	45918622	45918880	141976	0.00475208	*
7	20938997	20939738	155527	0.00475648	*
7	24353236	24354000	156128	0.00475648	*
22	22720699	22721582	102169	0.00475648	*
23	8262970	8263234	105153	0.00475666	*
9	30353536	30354061	175344	0.00475685	*
23	25856437	25856918	107503	0.0047628	*
13	2398410	2398788	27287	0.00476325	*
16	1136348	1136764	48878	0.00476803	*
11	34123879	34124572	18610	0.00477379	*
2	55547510	55548344	84723	0.00477379	*
3	17175537	17176509	123356	0.00479496	*
22	10060953	10062377	99994	0.00480756	*
10	25662555	25663112	10842	0.00480756	*
25	17857963	17859036	119411	0.00480756	*
6	9420888	9421712	146712	0.00480866	*
10	22153037	22153886	10416	0.00481354	*
17	21387544	21387816	58874	0.00481702	*
4	3078546	3079012	130451	0.00483208	*
5	29293140	29293340	139426	0.00484074	*
2	37671537	37672512	82414	0.00484074	*
2	42467832	42468185	83156	0.00484074	*
18	35435302	35435776	68351	0.00484074	*
3	47383736	47385021	127958	0.00486042	*
13	40374067	40374790	32960	0.00486107	*
12	38711054	38711600	25717	0.00487025	*
24	17709398	17709890	113423	0.00487025	*
14	14644608	14645068	36371	0.0048831	*
11	6749715	6749900	14930	0.0048831	*
21	25756946	25757448	96489	0.00488402	*
5	27469735	27470207	139157	0.0048947	*
10	42157274	42157660	13300	0.00491654	*
5	13727391	13727740	137056	0.00491654	*
23	44589831	44590246	110516	0.00493746	*
23	13822551	13822941	105698	0.00493988	*
19	31748666	31749439	75050	0.00494066	*
25	32271293	32271831	120816	0.0049429	*
9	28995826	28996449	175199	0.00497881	*
18	46353491	46354633	69850	0.00498354	*
1	44534265	44534722	5586	0.00499823	*
19	41782903	41783269	76678	0.00500885	*
12	5647287	5648125	21256	0.00503674	*
11	16271485	16271879	15856	0.00504642	*
8	23152069	23152606	167043	0.0050563	*
23	5595175	5596292	104805	0.00505639	*
10	19492722	19493203	10076	0.00505913	*
17	26779069	26779739	59747	0.00505923	*
23	21761618	21762166	106665	0.00506653	*
18	16116160	16117045	65754	0.00507613	*
3	23202522	23202966	124332	0.00507613	*
16	1358158	1359155	48927	0.00507638	*
7	40794155	40795466	159370	0.00509214	*
1	8171159	8171465	1339	0.00510064	*
13	9719114	9719932	28296	0.00510178	*
9	26289818	26290308	174787	0.00510178	*
12	35418238	35418972	25130	0.00510178	*
5	2408096	2408823	135945	0.00510267	*
3	32769568	32770071	126006	0.00510622	*
23	31762620	31763855	108590	0.00510783	*
23	43810240	43810590	110419	0.0051082	*
6	12455486	12456110	147076	0.00512197	*
6	30947860	30948351	149169	0.00513204	*
18	12355789	12356315	65173	0.00514842	*
1	56184650	56186021	7295	0.00515477	*
13	40789023	40790128	33033	0.00516272	*
25	14592824	14593038	118919	0.00516272	*
4	18915723	18916392	133785	0.00517488	*
8	32409367	32409790	168486	0.00517766	*
20	22365299	22366293	87889	0.00517766	*
10	7386100	7386591	8699	0.00517766	*
16	52378664	52378889	55744	0.00518252	*
8	32705555	32706421	168526	0.00518489	*
4	8804290	8804595	131617	0.00519225	*
14	24085589	24086077	37386	0.00519568	*
11	11744214	11744922	15499	0.00519943	*
18	2572903	2573495	63737	0.00519943	*
24	32545079	32545636	115644	0.00519943	*
16	22568112	22568572	51362	0.00519943	*
18	25701470	25702131	67456	0.00519943	*
13	42709658	42710433	33227	0.00519943	*
19	30977831	30978635	74926	0.00519973	*
20	13346690	13346915	86743	0.00520244	*
3	11104490	11105383	122498	0.00520326	*
24	4457832	4458353	111707	0.00520326	*
23	10349549	10355118	105423	0.00520326	*
5	13476464	13477407	137023	0.00520326	*
5	41907856	41908104	141463	0.0052036	*
15	47754300	47755072	48518	0.00521733	*
19	22584079	22584656	73752	0.00521733	*
14	12059024	12059381	36236	0.00521733	*
8	53237524	53237933	170743	0.00522343	*
18	2957556	2958272	63805	0.00522721	*
19	5771484	5772198	71798	0.005251	*
3	30922005	30923068	125694	0.00526057	*
7	19848523	19849039	155345	0.00526057	*
20	49991050	49991761	92092	0.00526904	*
16	53155829	53156199	55828	0.00528246	*
7	32374438	32375170	157660	0.00529834	*
15	37412982	37413208	47101	0.00530164	*
8	33003908	33004296	168545	0.00531144	*
10	26659292	26659678	11011	0.0053121	*
3	1554120	1554419	121858	0.0053121	*
5	51082225	51083465	142710	0.0053121	*
13	12789922	12790363	28704	0.00532433	*
12	13297854	13298887	22086	0.00533376	*
5	40994364	40994824	141328	0.00534414	*
21	25753444	25754098	96487	0.00534493	*
24	2322160	2322326	111263	0.00535191	*
20	3858622	3859414	85799	0.00535529	*
23	27479107	27480696	107785	0.00535703	*
5	50953024	50954074	142691	0.00537338	*
12	25340217	25341143	23365	0.0053781	*
23	29730890	29731347	108234	0.00537875	*
11	361322	362632	13907	0.00537875	*
21	13561801	13562126	94602	0.00539414	*
12	17154563	17156362	22312	0.00539599	*
8	25693913	25694584	167425	0.00539599	*
22	24454024	24454678	102426	0.00540614	*
7	6641314	6642004	153790	0.0054102	*
21	32565783	32566125	97308	0.00541948	*
21	22546889	22547978	95943	0.00542735	*
2	11732150	11732522	79164	0.00542735	*
2	19192811	19193264	79800	0.00543054	*
21	11171864	11172650	94210	0.00543189	*
2	25577586	25578087	80650	0.00543283	*
18	18089161	18089377	66127	0.00543869	*
6	30968643	30969507	149176	0.00545685	*
13	36024413	36026287	32390	0.00546249	*
15	38878093	38879009	47265	0.00548265	*
16	41478	42353	48591	0.00548265	*
23	6613424	6613990	104963	0.00549589	*
14	26277445	26278222	37782	0.00549589	*
7	10790132	10790520	154177	0.00549637	*
23	35189372	35193671	109267	0.00549873	*
21	20032449	20032889	95587	0.00551459	*
23	9112575	9113270	105241	0.00551459	*
3	18244570	18245857	123551	0.00553833	*
5	35226474	35227169	140413	0.00554039	*
17	26907022	26907607	59766	0.00554606	*
6	28801984	28802598	148815	0.00555914	*
7	40736169	40736521	159359	0.00556623	*
11	41148867	41149304	19591	0.00557013	*
19	22489844	22490924	73729	0.00557013	*
8	28678961	28679211	167930	0.0055703	*
22	32964245	32964422	103130	0.0055706	*
19	7642474	7643559	72081	0.00557108	*
9	54101587	54102254	178780	0.00557599	*
18	3519446	3520256	63888	0.00557599	*
7	49848421	49849075	160719	0.00557599	*
11	25594226	25595004	17338	0.00559255	*
12	31210967	31211519	24391	0.0055936	*
14	1851548	1852458	34988	0.0055936	*
25	18015941	18016556	119430	0.00559852	*
13	47662047	47662414	33894	0.00559983	*
20	37779464	37779747	90535	0.00562525	*
16	14624108	14624716	50615	0.00564148	*
5	72460561	72462163	145172	0.00564392	*
17	37830167	37831655	61557	0.00564392	*
14	6459599	6460246	35673	0.00564392	*
5	3027735	3029053	136005	0.00564392	*
12	18305380	18305603	22459	0.00564392	*
5	22931212	22931402	138483	0.00564392	*
22	10646229	10648227	100092	0.00566251	*
24	4465113	4465557	111710	0.00566629	*
23	25105628	25106171	107377	0.00567535	*
8	12504280	12505091	165337	0.00568641	*
2	20923511	20923991	79961	0.00570512	*
18	34791709	34792528	68278	0.00570611	*
25	10672282	10672622	118392	0.00572024	*
20	32133583	32134624	89631	0.00572317	*
1	51250309	51250871	6614	0.0057348	*
1	44214958	44215469	5566	0.00573561	*
23	10841085	10841595	105501	0.00573769	*
16	30864096	30864643	52660	0.00574393	*
14	41474414	41475257	40478	0.00576088	*
1	59415803	59417187	7610	0.00576517	*
1	41477785	41479573	5241	0.00576735	*
16	28759202	28759712	52284	0.0057845	*
21	20790050	20790274	95747	0.00578948	*
3	19697617	19697835	123720	0.00578948	*
5	20360239	20360746	138138	0.00578948	*
23	26863933	26864925	107660	0.00580286	*
18	928325	929287	63537	0.00582291	*
14	33271482	33271893	39001	0.00582444	*
13	22022806	22023321	29862	0.00582573	*
8	24252496	24253119	167236	0.00582573	*
3	11093682	11094104	122495	0.00582797	*
3	26885351	26885979	125064	0.00584124	*
5	58557438	58557999	143409	0.00584124	*
3	40234025	40234383	127103	0.00585175	*
6	7702436	7703171	146499	0.00585726	*
2	2057349	2057923	78074	0.0058595	*
15	40118097	40118411	47590	0.00585962	*
18	46864136	46865011	69918	0.00585962	*
23	21543845	21544383	106645	0.00587119	*
11	5409260	5409542	14731	0.00587514	*
8	1264815	1265129	163871	0.00587629	*
13	21843205	21843522	29821	0.00587629	*
5	51046135	51047089	142705	0.00588838	*
12	5662282	5663489	21259	0.00589453	*
8	49215062	49216467	170196	0.00589977	*
12	28553673	28554730	23961	0.00589977	*
16	23950895	23951372	51575	0.00592008	*
3	25295257	25295861	124773	0.00592931	*
13	4859816	4860543	27685	0.00594431	*
1	54990489	54991292	7180	0.00594635	*
KN150670.1	56412	56743	181134	0.00594685	*
7	73633045	73633510	163606	0.00594685	*
17	24674135	24674497	59439	0.00594925	*
3	22861749	22863226	124266	0.00595272	*
25	4618192	4619644	117647	0.00597632	*
18	13019987	13020647	65304	0.00597632	*
16	23390859	23391771	51507	0.0059779	*
8	37483985	37484259	169009	0.0059779	*
17	50770168	50771201	62857	0.00597984	*
13	24750128	24750320	30262	0.0059911	*
23	20315356	20315716	106479	0.00601042	*
11	25330772	25331277	17292	0.00601773	*
6	39330580	39331049	150374	0.00602745	*
9	32924938	32926202	175844	0.00602977	*
18	6573292	6574196	64249	0.00604131	*
1	10704260	10704813	1626	0.00604558	*
10	26006730	26007311	10878	0.00605553	*
16	30560459	30561135	52595	0.0060582	*
5	29530133	29530362	139450	0.0060582	*
12	18723965	18724597	22494	0.00606705	*
1	5547962	5548435	896	0.00606705	*
6	4208698	4209410	145954	0.00606705	*
25	8167703	8168036	118162	0.00606705	*
15	17858926	17859664	43775	0.00608684	*
7	52399530	52400062	160991	0.00608684	*
15	2634091	2634583	42214	0.00608684	*
6	45895058	45895491	151373	0.00610324	*
3	19301519	19302481	123682	0.00610948	*
7	65597529	65598348	162496	0.00612371	*
19	32918469	32919352	75315	0.0061325	*
13	8958280	8958976	28265	0.00613856	*
19	5407350	5407556	71744	0.00615619	*
11	11682392	11682922	15485	0.00615894	*
11	789435	789622	13973	0.00616225	*
15	16390249	16390521	43638	0.00617594	*
10	15490989	15492544	9659	0.00617824	*
23	22588166	22588847	106800	0.00618385	*
25	29374137	29375496	120475	0.0061889	*
2	3192840	3193513	78210	0.0061931	*
1	30959327	30959498	3849	0.00619503	*
11	13114964	13115470	15586	0.00619734	*
2	3551591	3552203	78263	0.00621416	*
10	13427788	13428247	9447	0.00621471	*
9	52783777	52784072	178645	0.00622799	*
13	42665507	42666284	33218	0.00623748	*
9	23155911	23157190	174266	0.00623749	*
23	301079	301551	104034	0.00626437	*
2	25595909	25596184	80651	0.00628551	*
7	58717920	58718186	161856	0.00628612	*
22	25664859	25665368	102473	0.0063022	*
14	6416758	6417459	35665	0.00630365	*
13	33484424	33485168	31900	0.00630399	*
19	112473	113520	70775	0.00630938	*
5	38845479	38845693	140949	0.00634167	*
11	27467329	27468425	17672	0.00635284	*
20	8737772	8738351	86413	0.00635284	*
13	13618012	13618782	28802	0.00635869	*
18	7308613	7310794	64330	0.00636054	*
5	59164746	59165335	143497	0.00636725	*
6	31262520	31263517	149217	0.00636725	*
12	5674944	5675637	21262	0.00637352	*
23	5642965	5643331	104807	0.00638577	*
13	42036610	42036975	33135	0.00638577	*
4	21450218	21451272	134268	0.00638577	*
1	1599336	1599913	339	0.00638992	*
6	43265399	43265948	150897	0.00639336	*
13	237975	238394	26959	0.00640025	*
5	48907547	48907963	142307	0.00640169	*
5	14235599	14235953	137100	0.00640222	*
14	35655349	35656068	39467	0.00640984	*
3	45849146	45850485	127799	0.00641156	*
20	7327440	7328219	86192	0.00642224	*
12	7965995	7966445	21528	0.00642732	*
5	29531302	29532014	139451	0.00642732	*
7	27142469	27142692	156652	0.0064292	*
25	17593627	17593974	119388	0.0064292	*
1	1466297	1466866	308	0.00643843	*
3	30934959	30935358	125697	0.00643856	*
14	30204933	30205308	38402	0.00644509	*
24	16157857	16158428	113246	0.00645226	*
3	36491601	36493598	126679	0.00645226	*
10	7827336	7827885	8746	0.00648105	*
14	28031544	28031923	38079	0.00648135	*
9	19074624	19075104	173713	0.00648533	*
19	10937796	10938383	72473	0.00649213	*
23	28859420	28860093	108038	0.00649949	*
18	29360402	29361520	67868	0.00650654	*
8	45834501	45835402	169789	0.00651156	*
19	32270612	32271442	75192	0.00651326	*
19	29060961	29062716	74594	0.00651376	*
15	27422349	27423187	45317	0.00652655	*
7	41230532	41231818	159447	0.00656878	*
23	41595766	41596145	110208	0.00657098	*
12	3386182	3387298	20996	0.00657098	*
4	794342	794983	129977	0.00657098	*
6	36734333	36734960	150065	0.00657295	*
16	26843655	26843965	51999	0.00658551	*
13	22612041	22612528	29964	0.00660613	*
19	43648093	43648441	76969	0.00662156	*
23	15157222	15158137	105863	0.00663646	*
20	20473432	20473900	87550	0.00663646	*
15	17847785	17848992	43771	0.00664708	*
2	10122118	10122746	78999	0.00665196	*
KN149968.1	31797	32159	179647	0.00665744	*
19	38402930	38403706	76207	0.00665744	*
3	11133758	11134250	122501	0.00665744	*
11	6765194	6765478	14933	0.00665822	*
8	52775459	52775752	170674	0.00665959	*
1	47495536	47496559	6089	0.00666679	*
7	62408533	62409407	162218	0.00666679	*
21	19923348	19924317	95563	0.00666679	*
23	42470376	42470862	110280	0.00667152	*
6	9427142	9427570	146715	0.00669329	*
10	32835410	32835712	12129	0.00669865	*
6	4293608	4294219	145982	0.00669881	*
14	40817717	40819385	40390	0.00671249	*
21	42833932	42834427	98428	0.00671249	*
17	20663275	20663494	58757	0.00671574	*
18	39347603	39347796	68839	0.00673936	*
7	66359077	66359489	162602	0.00674623	*
9	41312807	41313543	177016	0.00674623	*
24	15029150	15029789	113180	0.00674878	*
3	36606227	36607149	126687	0.00675129	*
11	43422187	43422742	19977	0.00675174	*
5	3075844	3076508	136013	0.00675681	*
13	33606459	33608888	31917	0.00675721	*
23	27090740	27091769	107701	0.00675721	*
21	11036046	11037025	94198	0.00675721	*
17	41444839	41445583	61945	0.00675721	*
6	28786325	28786593	148809	0.00675721	*
7	38145119	38145808	158940	0.00676486	*
2	38314922	38315652	82495	0.00676486	*
1	58964997	58965575	7508	0.00676486	*
6	50602888	50604751	152019	0.00676486	*
13	4156871	4157310	27568	0.00676486	*
1	54364615	54365361	7101	0.00677002	*
22	22333420	22333748	102101	0.00679738	*
4	4232403	4233091	130635	0.00679865	*
20	22343815	22344382	87883	0.0067996	*
1	44166965	44167453	5557	0.0067996	*
15	17852436	17852782	43773	0.00682493	*
20	6594266	6594732	86109	0.00683529	*
17	10305611	10306703	57181	0.00685403	*
KN149895.1	78988	79678	179480	0.00685408	*
14	26730409	26731867	37882	0.00685408	*
11	37905939	37907008	19143	0.00686546	*
21	27259475	27259909	96674	0.00686903	*
15	15577955	15578478	43506	0.00687461	*
18	2483836	2484050	63720	0.00687704	*
15	8722979	8723850	42919	0.00687765	*
25	15940727	15941504	119113	0.00687765	*
9	3029476	3029908	171482	0.00689614	*
7	41018075	41019324	159410	0.00689916	*
4	5556641	5557053	130886	0.00691011	*
2	22837707	22838637	80251	0.00691292	*
25	7354720	7355267	118052	0.00691587	*
16	45956178	45956961	54936	0.00691749	*
18	19655599	19655964	66346	0.00691749	*
11	6579426	6580102	14894	0.00691907	*
3	42426726	42427488	127453	0.00692007	*
21	45784084	45784872	98863	0.00692581	*
5	35621036	35621874	140462	0.00693686	*
25	23527359	23527789	120065	0.00693686	*
24	7703742	7704166	112286	0.00693757	*
24	20072199	20072428	113707	0.00694914	*
6	55865934	55866556	152782	0.00694914	*
1	58063748	58064070	7413	0.00694914	*
2	42669294	42669586	83192	0.00694914	*
10	35146773	35147401	12416	0.00695067	*
3	16762216	16762617	123270	0.00697412	*
10	19060234	19060523	10058	0.00698784	*
2	10680224	10681162	79077	0.00698784	*
14	35863915	35864881	39507	0.0069917	*
21	19826724	19827015	95537	0.00699937	*
21	1483800	1484259	92908	0.00700908	*
7	71087286	71087636	163295	0.00700908	*
19	22496077	22496369	73731	0.00702016	*
9	3070367	3070903	171491	0.00702187	*
19	22617876	22618114	73759	0.00702187	*
20	53717528	53718884	92446	0.00702252	*
11	38002930	38003296	19160	0.00703741	*
23	25272427	25272784	107403	0.00706585	*
16	43027	44476	48592	0.00706585	*
KN150670.1	34500	35143	181130	0.00706585	*
14	41661647	41662687	40503	0.00706926	*
12	35469692	35470070	25141	0.00706926	*
25	10538786	10539443	118377	0.00707136	*
20	18530834	18531230	87312	0.00707136	*
KN149859.1	18964	19334	179437	0.00707136	*
16	19637286	19638101	51012	0.00710037	*
13	6225714	6226151	27980	0.00710037	*
2	42699581	42700337	83200	0.00710037	*
1	18897555	18898373	2580	0.00711089	*
4	13420052	13420843	132574	0.00711201	*
17	15058007	15058586	57898	0.0071602	*
15	31858818	31859827	46172	0.00716589	*
6	28897520	28897955	148840	0.00716589	*
14	17532015	17533400	36706	0.00719061	*
6	48401255	48401659	151698	0.0072152	*
24	33297684	33297870	115721	0.00721679	*
13	37161798	37162112	32584	0.00722549	*
17	51195296	51195796	62903	0.00722626	*
25	22869597	22869871	119976	0.00723999	*
15	31158944	31160400	46085	0.00723999	*
16	38258514	38259183	53780	0.00726478	*
7	38015806	38017195	158915	0.00726705	*
1	12079298	12080352	1757	0.00727941	*
14	38785924	38786632	39979	0.00728454	*
10	2653281	2653569	8134	0.0072868	*
16	40095701	40096702	54116	0.00728681	*
18	46958145	46958749	69935	0.00730817	*
19	27837821	27838350	74363	0.00732245	*
7	55409503	55410194	161441	0.00732992	*
12	10026284	10026945	21837	0.00732992	*
19	48243648	48244075	77719	0.00734481	*
8	27437188	27437376	167731	0.0073573	*
17	39150280	39150632	61791	0.00735824	*
10	1370070	1370720	7961	0.00736055	*
16	35265903	35267062	53375	0.00741592	*
22	24650658	24651283	102446	0.00741873	*
8	14253637	14254022	165505	0.00741873	*
3	17260856	17261569	123371	0.00742967	*
5	62805144	62805409	143872	0.00744018	*
11	11909237	11909565	15513	0.00745199	*
13	6883861	6884149	28016	0.00746021	*
6	41514812	41515434	150641	0.00746403	*
8	51510044	51510810	170485	0.00746403	*
4	75306464	75307076	135456	0.00746403	*
2	3146448	3146872	78201	0.00746403	*
8	28375756	28376295	167869	0.00747413	*
7	40625891	40626485	159341	0.00747506	*
19	38627293	38628695	76237	0.00748754	*
7	22656486	22656727	155852	0.00748897	*
19	25397353	25398043	74043	0.00752368	*
20	29028497	29029332	89082	0.00754461	*
16	27244062	27244826	52068	0.00757514	*
1	56430634	56431029	7323	0.00758143	*
10	22586023	22586814	10474	0.00758287	*
19	22484273	22484912	73725	0.00758287	*
16	45977128	45977969	54939	0.00758287	*
17	21719082	21719961	58931	0.00758299	*
1	11448680	11449267	1686	0.00759028	*
12	8991157	8991933	21746	0.0076029	*
18	43926166	43927398	69449	0.0076029	*
3	14442356	14442839	122942	0.0076029	*
1	18642457	18642866	2541	0.00760686	*
7	19190374	19190750	155280	0.00760727	*
1	19694341	19694773	2683	0.00761673	*
5	19355241	19355490	137959	0.00763878	*
21	14360143	14360799	94703	0.00764547	*
18	48924756	48925016	70312	0.00764547	*
12	30127772	30128014	24186	0.00765954	*
7	3468528	3468753	153621	0.00769668	*
7	9465648	9466117	154055	0.00770221	*
13	19414516	19414817	29522	0.00770946	*
1	24257298	24257512	3209	0.00770946	*
7	56132384	56133307	161582	0.00771717	*
5	48960728	48961447	142320	0.00771717	*
8	21173814	21174618	166810	0.00771717	*
13	27375513	27375711	30788	0.00771717	*
22	3129351	3130316	99344	0.00771733	*
2	41776087	41777043	83063	0.00772255	*
4	11984510	11985286	132272	0.00772255	*
12	20680812	20681487	22713	0.00773804	*
5	67353134	67353360	144446	0.00775885	*
17	14533272	14533772	57796	0.00778507	*
14	33235232	33235994	38993	0.00778906	*
7	19840508	19841292	155343	0.00779791	*
3	48542024	48542432	128107	0.00781792	*
16	24122422	24122866	51612	0.00782318	*
1	19016635	19016957	2599	0.00782442	*
16	35628697	35629284	53449	0.00784477	*
10	36782366	36782500	12650	0.00784782	*
6	8069248	8069586	146540	0.00784862	*
12	48360014	48360386	26765	0.00785929	*
1	44617821	44618093	5597	0.00786369	*
7	28479149	28479465	156939	0.00786369	*
5	63301701	63303385	143958	0.00787689	*
8	13091581	13091959	165395	0.00789416	*
2	17684244	17684661	79604	0.00789921	*
8	51823906	51824380	170523	0.00792875	*
21	48879	49243	92630	0.00792875	*
17	21916263	21916702	58963	0.00793244	*
10	42169374	42170122	13303	0.00793244	*
10	35416328	35417719	12458	0.00795039	*
17	27112769	27113483	59801	0.00795819	*
21	30370513	30370862	97038	0.00796263	*
1	44555595	44555926	5589	0.00797034	*
24	15168982	15169359	113196	0.00797034	*
8	20648423	20648732	166735	0.00799509	*
25	10714482	10714823	118408	0.00800105	*
9	8541229	8541594	172287	0.00800105	*
11	37915280	37915507	19146	0.008012	*
1	34601170	34601437	4210	0.00801925	*
4	16834008	16834734	133340	0.0080555	*
7	33456763	33458172	157882	0.0080714	*
10	3149513	3150431	8167	0.00807444	*
4	18264608	18265183	133663	0.00807806	*
20	39760514	39761232	90841	0.00807806	*
19	5364434	5364793	71735	0.00807806	*
23	10389835	10390558	105431	0.00807806	*
15	9407521	9407893	42996	0.00808609	*
15	3268567	3268718	42298	0.00808975	*
22	24668487	24668717	102448	0.00809528	*
25	14597119	14597535	118920	0.0081134	*
18	23270120	23270352	66987	0.00812075	*
11	24988648	24989012	17221	0.00812075	*
23	24530465	24531120	107292	0.00812362	*
13	24029357	24029774	30127	0.00812486	*
5	42979769	42980334	141571	0.00812486	*
20	7635082	7635620	86216	0.00812814	*
4	1411989	1412611	130098	0.00814466	*
21	20750313	20750847	95739	0.00815547	*
7	17680068	17680430	155048	0.0081652	*
7	67180605	67180991	162687	0.00816694	*
10	11004324	11004904	9196	0.00816921	*
4	75157166	75157701	135431	0.00820183	*
10	15034505	15035436	9603	0.00820597	*
24	10745993	10746407	112714	0.00820597	*
21	11264214	11264506	94216	0.00820597	*
20	14732401	14733221	86859	0.00820929	*
20	2923718	2923998	85724	0.00820929	*
7	37922661	37923194	158893	0.00820972	*
14	25175783	25176217	37615	0.00821822	*
3	51060079	51060685	128297	0.00823566	*
22	19027153	19027504	101602	0.00823566	*
23	38256977	38257606	109749	0.00823626	*
16	41705688	41706370	54355	0.00828201	*
23	32261678	32262585	108696	0.00829507	*
2	44960421	44960772	83542	0.00830745	*
8	21532151	21532448	166854	0.00830969	*
17	10187040	10187906	57172	0.00835568	*
15	37464586	37465246	47105	0.00835568	*
20	38467648	38468964	90638	0.00835747	*
23	3999057	3999841	104594	0.00837351	*
20	2917046	2917335	85723	0.00837882	*
23	1127550	1128613	104154	0.00837882	*
22	1186813	1187353	99114	0.00838533	*
23	9698037	9698880	105313	0.00838533	*
17	1770512	1770835	56332	0.00838533	*
21	39024274	39024939	98038	0.00838533	*
8	11125992	11126510	165146	0.00838533	*
11	44687027	44687306	20230	0.00838533	*
7	57602047	57602260	161789	0.00838711	*
17	25506305	25506612	59569	0.00840013	*
16	9815536	9815894	50060	0.00840052	*
5	24192262	24192587	138644	0.00840128	*
3	39361612	39362509	126966	0.00841952	*
15	80537	81205	41867	0.00842244	*
5	32902123	32902504	140038	0.00842255	*
8	7789184	7789835	164625	0.00843087	*
17	23245867	23246560	59162	0.0084346	*
22	29812497	29812769	102789	0.0084454	*
21	32464447	32465132	97299	0.0084873	*
1	257553	258110	66	0.00849888	*
18	25369751	25369994	67410	0.00852341	*
14	30171941	30172616	38399	0.00854575	*
21	30372445	30372914	97039	0.00854575	*
6	24473421	24474156	148155	0.00854575	*
14	33086914	33087552	38962	0.00854575	*
8	49279251	49279882	170205	0.00857673	*
2	41832004	41832497	83077	0.00859256	*
9	37108305	37108965	176488	0.00859283	*
24	37748797	37749771	116242	0.00860637	*
9	3990350	3990678	171636	0.00861106	*
16	45401015	45401331	54871	0.00861106	*
5	8077562	8077941	136551	0.00861106	*
6	54750439	54750701	152655	0.00862481	*
7	18968168	18968554	155256	0.00863747	*
19	5725140	5725525	71791	0.00863747	*
15	46375458	46376304	48299	0.00863747	*
18	35852320	35852758	68397	0.00864912	*
6	42460285	42461186	150757	0.00864913	*
23	28279486	28279876	107938	0.0086518	*
17	50025290	50025871	62760	0.0086518	*
16	39537962	39539358	53994	0.0086637	*
12	16431511	16431959	22271	0.00866419	*
23	17417309	17417795	106072	0.00866473	*
20	5158954	5160213	85992	0.00866473	*
24	34330906	34331586	115838	0.00866473	*
21	28662409	28663532	96879	0.00866473	*
21	39022403	39023186	98037	0.00867207	*
25	7794275	7794897	118115	0.00868378	*
7	56543342	56543538	161669	0.00868378	*
17	10325689	10326748	57188	0.00869024	*
2	29818408	29819030	81240	0.00869707	*
10	10081429	10082025	9064	0.00871699	*
22	24589034	24590239	102438	0.00871925	*
12	8707303	8708722	21673	0.00874057	*
2	5519840	5520577	78557	0.00874359	*
15	8260092	8260877	42834	0.00874572	*
13	13403939	13404373	28768	0.00874819	*
7	27018329	27018863	156629	0.00875075	*
16	9023861	9024735	50010	0.00875359	*
8	25315686	25316379	167348	0.00876799	*
7	24916531	24917215	156223	0.00877276	*
6	23863029	23864149	148060	0.0087845	*
21	31918673	31919203	97214	0.00882431	*
18	12923972	12924380	65287	0.00882431	*
5	39104348	39105082	140984	0.00882431	*
25	32595458	32596077	120853	0.00882431	*
10	2623498	2623896	8127	0.00885756	*
22	37818318	37818625	103783	0.00885756	*
5	57353656	57354334	143307	0.00885756	*
22	21868709	21869469	102056	0.00885756	*
9	13168627	13169855	172899	0.00886076	*
15	7072519	7072883	42743	0.00886192	*
18	18871160	18871844	66210	0.00886192	*
2	44492219	44492551	83481	0.00886192	*
13	37022307	37023225	32565	0.00889988	*
2	49481083	49481474	84166	0.0089146	*
23	10340302	10341338	105419	0.0089146	*
20	43219560	43219995	91254	0.00893796	*
19	5713361	5713890	71787	0.00896526	*
18	3312498	3312925	63859	0.00898144	*
19	2722145	2722655	71331	0.00898175	*
24	4073828	4074761	111588	0.00898657	*
24	35583199	35584094	116008	0.00900135	*
19	18630024	18630247	73240	0.00903955	*
10	26102876	26103681	10889	0.00904045	*
1	59347548	59349159	7598	0.00904335	*
3	27448141	27448574	125159	0.00905301	*
25	23442562	23442923	120052	0.00907513	*
7	9277236	9277537	154015	0.00908631	*
17	19512911	19513131	58597	0.00908631	*
21	40146666	40147108	98138	0.00908631	*
5	57149072	57149890	143290	0.00909088	*
4	932220	933567	130016	0.00909594	*
3	48381408	48382281	128078	0.00910399	*
8	25690619	25691136	167424	0.00910399	*
21	3934439	3935009	93300	0.00910399	*
9	47169200	47169992	177957	0.00910399	*
16	36792216	36793099	53579	0.00911944	*
2	2871907	2872481	78160	0.00911944	*
5	45018079	45018411	141900	0.0091331	*
3	60647186	60648258	129444	0.00913565	*
22	25802032	25802358	102479	0.00917739	*
22	17687578	17689808	101339	0.00917853	*
9	24175907	24176976	174413	0.00917853	*
15	24016006	24016720	44682	0.00917998	*
20	9613423	9614113	86498	0.00917998	*
3	26207441	26208613	124933	0.00918716	*
4	39747533	39748147	135172	0.00918856	*
KN149909.1	917	2723	179514	0.00919265	*
13	42726315	42727447	33232	0.00920955	*
11	3771121	3771589	14431	0.00922771	*
15	25523251	25524847	44979	0.00922771	*
9	22548043	22548629	174151	0.00922961	*
7	14003251	14003638	154562	0.00923268	*
1	28847294	28847501	3664	0.00923268	*
11	42211400	42212324	19770	0.00923268	*
23	9703956	9704559	105315	0.00923268	*
24	2250176	2250651	111251	0.00924967	*
23	9724428	9724684	105318	0.00925414	*
17	42553127	42553393	62088	0.00926505	*
6	54626656	54628058	152637	0.00927274	*
14	30292587	30292720	38415	0.00927274	*
9	16196679	16198316	173341	0.00927456	*
19	3066062	3066814	71390	0.00928223	*
20	23351296	23351702	88081	0.00928223	*
20	29645377	29645750	89176	0.00928223	*
3	22392677	22393408	124144	0.0092947	*
1	31833812	31834473	3942	0.00932019	*
2	42739157	42740110	83209	0.00932019	*
25	14546005	14546746	118906	0.00932019	*
7	25998323	25998657	156435	0.00932569	*
3	11101133	11101935	122497	0.0093431	*
9	28999818	29001334	175201	0.00935067	*
6	27016439	27016834	148558	0.00936178	*
17	30894001	30895285	60487	0.00937972	*
21	30133240	30133844	97013	0.00938771	*
4	28295211	28296683	135087	0.00941403	*
13	25875773	25876031	30471	0.00941403	*
KN150226.1	6648	7505	180288	0.00941403	*
23	40625737	40626362	110080	0.00941539	*
6	54221375	54221780	152577	0.00941673	*
3	60546806	60547461	129429	0.00941962	*
17	2665211	2665513	56408	0.00943805	*
6	28775263	28775525	148807	0.00944648	*
12	1959454	1960549	20790	0.00945214	*
1	51074458	51074727	6580	0.00947424	*
24	10580364	10581426	112680	0.00947424	*
12	5505055	5505303	21239	0.0094888	*
1	10688376	10688945	1621	0.00949977	*
8	13127688	13128113	165400	0.00950181	*
5	51057778	51058824	142707	0.00951872	*
16	7507683	7508540	49799	0.00953465	*
17	15802950	15803320	57994	0.00955438	*
15	8214689	8215050	42828	0.00955483	*
8	11196036	11196305	165155	0.00958049	*
9	8885157	8885648	172336	0.00958049	*
5	29552886	29553125	139452	0.00960163	*
12	163161	163561	20449	0.00960163	*
7	31700403	31701131	157555	0.00961375	*
22	5383057	5383315	99677	0.00961944	*
23	31738621	31739547	108586	0.00963339	*
4	2027201	2027829	130220	0.00963339	*
13	40299663	40300254	32946	0.00963339	*
8	43269396	43269903	169543	0.00963339	*
9	956801	957676	171083	0.00964293	*
13	2982021	2982851	27327	0.00966353	*
19	18745130	18746312	73246	0.00966353	*
20	43935588	43935836	91346	0.00966353	*
22	22220138	22220683	102089	0.00966511	*
8	20513636	20514041	166711	0.0096758	*
11	18305567	18306155	16065	0.0096758	*
10	8231127	8231826	8782	0.00968695	*
15	24766576	24767110	44820	0.00969689	*
9	47055176	47055736	177941	0.00970019	*
15	29659066	29659694	45778	0.00970019	*
11	36343253	36343791	18974	0.00970264	*
13	1797277	1798594	27213	0.00970264	*
1	17568645	17570427	2432	0.00970264	*
15	33677863	33678392	46506	0.0097046	*
16	39413457	39413782	53966	0.0097046	*
8	51550579	51551300	170494	0.00971682	*
5	40978903	40979334	141326	0.00972557	*
2	32058188	32058584	81566	0.00972855	*
12	10398012	10398215	21866	0.00975926	*
8	11198839	11200409	165156	0.00976607	*
19	40358199	40358592	76465	0.00977436	*
24	17055588	17056289	113320	0.0097823	*
1	19656843	19657562	2672	0.00980124	*
2	71377	72067	77765	0.00980124	*
8	28364809	28365434	167865	0.00980124	*
25	22182024	22182564	119892	0.00980496	*
16	5032441	5033210	49410	0.00980882	*
17	23560282	23561335	59201	0.00982567	*
9	28948318	28948777	175190	0.00984891	*
19	47973200	47975169	77652	0.00985695	*
12	4531754	4532752	21101	0.00986258	*
1	18620000	18620588	2536	0.00991664	*
5	26809039	26809267	139088	0.00991664	*
20	11286085	11286304	86664	0.00993654	*
2	16775643	16776146	79507	0.00997763	*
9	12842009	12842474	172837	0.00997775	*
23	4467213	4467699	104656	0.00997775	*
14	31514170	31514582	38643	0.00999269	*
6	32348563	32349609	149432	0.00999269	*
12	13266534	13267125	22084	0.00999638	*
20	291659	292496	85306	0.0100009	*
17	22810028	22810318	59092	0.010008	*
12	4482088	4482674	21100	0.0100131	*
16	23736554	23736761	51548	0.0100162	*
1	4174346	4174817	701	0.0100243	*
11	24454761	24455404	17141	0.0100393	*
6	54318083	54318840	152589	0.0100576	*
3	36481528	36482201	126676	0.0100971	*
10	31311708	31312298	11840	0.0101156	*
1	34366213	34367316	4173	0.010124	*
20	21889762	21890201	87806	0.010124	*
1	17261181	17262161	2368	0.0101386	*
8	16653779	16654165	165951	0.0101424	*
23	24050065	24050294	107202	0.0101526	*
13	16222502	16222928	29025	0.0101538	*
4	14955371	14955683	132907	0.0101549	*
7	45135630	45136173	159999	0.010161	*
7	13497410	13497762	154510	0.0101863	*
11	21949758	21951647	16677	0.0101902	*
20	22495384	22495616	87917	0.0101933	*
20	189799	190634	85288	0.0101984	*
3	21695622	21696145	124033	0.0102042	*
21	26574951	26575523	96579	0.0102172	*
5	37978310	37978707	140870	0.0102172	*
3	48430067	48430252	128088	0.0102255	*
2	11497304	11497887	79145	0.0102586	*
7	19837638	19837949	155342	0.0102665	*
19	42998145	42998388	76862	0.0102701	*
13	35795708	35796165	32344	0.0102904	*
24	21143874	21144832	113842	0.0102988	*
8	48882204	48882740	170160	0.0103086	*
17	27049617	27050038	59788	0.0103202	*
3	32734882	32735379	126001	0.0103489	*
19	15939701	15940458	73071	0.0103489	*
8	43318905	43319874	169553	0.0103489	*
22	29363502	29364356	102734	0.0103489	*
23	42804054	42804279	110316	0.0103489	*
25	16466720	16467027	119200	0.0103709	*
17	51886198	51886716	63027	0.0103709	*
8	36961821	36962051	168961	0.0103741	*
20	22670822	22671388	87956	0.0103778	*
4	2685608	2686405	130342	0.0103898	*
23	43777781	43778489	110411	0.0103898	*
10	33335787	33336358	12223	0.0104253	*
2	41892188	41893062	83091	0.0104332	*
10	35143198	35143674	12415	0.0104332	*
4	8656717	8657738	131572	0.0104363	*
10	15052735	15053746	9607	0.0104424	*
2	31342864	31343210	81456	0.0104614	*
16	20688700	20689388	51135	0.0104666	*
6	7331831	7332598	146447	0.0104666	*
9	54097413	54098299	178778	0.0104948	*
9	24234032	24234766	174430	0.0104948	*
3	41403323	41403734	127301	0.0104948	*
11	35827704	35828065	18897	0.0104948	*
9	50138713	50139316	178301	0.0104976	*
1	10743951	10744197	1634	0.0104985	*
22	22816702	22817115	102187	0.0104996	*
8	13027552	13029658	165386	0.0105063	*
12	19267129	19268071	22555	0.0105114	*
23	28548668	28548978	107985	0.0105114	*
6	9537609	9538111	146722	0.0105114	*
5	57334414	57335002	143304	0.0105161	*
12	41708925	41709234	25952	0.0105161	*
10	27060501	27062071	11070	0.0105192	*
6	16327833	16328150	147625	0.0105204	*
3	49858776	49859151	128212	0.0105209	*
23	19781989	19782324	106410	0.0105223	*
13	32850970	32851384	31808	0.0105223	*
19	8352916	8353250	72161	0.010532	*
7	5416960	5417344	153725	0.0105608	*
16	40555614	40556422	54200	0.0105823	*
15	31106959	31107726	46067	0.0105915	*
18	16088967	16089605	65750	0.0105976	*
14	33245440	33245840	38994	0.0106016	*
3	40944998	40946459	127249	0.0106197	*
4	77413625	77413899	135546	0.010624	*
8	28657261	28657744	167927	0.010624	*
25	22894446	22895057	119982	0.010632	*
18	27230507	27231078	67668	0.010632	*
16	31976080	31976614	52825	0.0106363	*
13	36129457	36129934	32404	0.0106376	*
15	29243881	29244564	45697	0.0106625	*
16	2998522	2999242	49160	0.0106862	*
6	42488847	42489065	150763	0.0106862	*
10	25591030	25591876	10820	0.0106962	*
15	1811579	1812253	42108	0.0107161	*
16	29712737	29714681	52455	0.0107168	*
4	6752216	6752901	131146	0.0107213	*
17	21368196	21368825	58873	0.0107587	*
3	57761781	57762540	129135	0.0107587	*
16	35310186	35310605	53385	0.0107626	*
14	2628220	2628791	35119	0.0107798	*
KN150596.1	36161	36522	180941	0.0107821	*
10	5905644	5906631	8588	0.0107826	*
24	17313184	17313979	113384	0.0107826	*
24	39757590	39758505	116522	0.0107826	*
21	1441108	1441830	92901	0.0107826	*
1	7542285	7542765	1228	0.0107853	*
2	4167076	4168112	78355	0.0107914	*
14	42916064	42917006	40692	0.0108022	*
16	33145023	33145796	53021	0.0108022	*
17	51589435	51589901	62968	0.0108022	*
19	30861940	30862634	74899	0.0108145	*
21	20224973	20226065	95627	0.0108145	*
18	25721105	25722107	67461	0.0108176	*
21	25631086	25631371	96462	0.0108325	*
3	12764752	12765277	122697	0.0108329	*
14	27954846	27955454	38057	0.0108339	*
17	5333839	5334733	56615	0.0108366	*
21	26114607	26115020	96521	0.0108596	*
17	38166354	38166905	61631	0.0108632	*
2	11642489	11642890	79150	0.0108694	*
4	16357136	16357481	133234	0.0108825	*
21	5860170	5861026	93547	0.0108825	*
24	3101779	3102199	111410	0.0108825	*
13	10093008	10094451	28347	0.0108825	*
10	31846085	31846693	11965	0.0108825	*
9	50147752	50148413	178303	0.010909	*
14	12174312	12174807	36256	0.0109151	*
3	22896256	22896592	124278	0.0109151	*
21	40450661	40451492	98162	0.0109387	*
17	24014375	24015248	59280	0.0109389	*
7	50507275	50507557	160774	0.0109404	*
21	1753866	1754158	92948	0.0109804	*
24	4085050	4085717	111593	0.0109854	*
8	15103230	15103549	165656	0.011003	*
16	1170449	1170803	48884	0.011003	*
2	21403209	21403904	80023	0.011003	*
23	28209702	28210523	107919	0.011003	*
10	8883667	8883999	8876	0.0110048	*
12	19328746	19329018	22568	0.0110236	*
16	43562971	43563539	54645	0.0110323	*
15	40082178	40082407	47583	0.0110507	*
3	14023733	14024076	122883	0.0110743	*
3	56849061	56849393	129004	0.011082	*
2	47460349	47461717	83910	0.011082	*
7	69809146	69809944	163135	0.0111012	*
21	25686168	25686536	96476	0.0111094	*
13	7793663	7793966	28107	0.0111164	*
15	36486468	36487189	46954	0.0111164	*
5	33668512	33668813	140163	0.0111339	*
3	31683431	31683760	125816	0.0111628	*
12	5623573	5624045	21250	0.0111995	*
7	37979475	37980062	158907	0.0112186	*
5	64527851	64528335	144112	0.0112249	*
25	31702815	31703434	120763	0.0112304	*
23	24029225	24029457	107199	0.0112328	*
3	3802933	3804059	121924	0.0112328	*
16	44457136	44457663	54766	0.0112328	*
21	22987612	22988102	96011	0.0112354	*
4	78005067	78006976	135603	0.0112469	*
6	32167303	32168003	149399	0.0112897	*
23	31426598	31427107	108519	0.011292	*
KN149953.1	18075	19032	179604	0.0112987	*
7	27694670	27695436	156788	0.0113062	*
7	36206455	36206840	158526	0.0113063	*
15	9007405	9008034	42967	0.0113063	*
19	41084821	41085040	76553	0.0113066	*
17	25521687	25522802	59576	0.0113067	*
14	32660664	32661225	38853	0.0113313	*
17	29058677	29059530	60145	0.0113397	*
11	24750326	24751028	17186	0.0113484	*
19	5769235	5770377	71797	0.0113484	*
1	34580534	34580888	4205	0.011359	*
23	35486028	35486783	109302	0.0113917	*
5	20219522	20220261	138111	0.0114029	*
21	4869587	4870079	93402	0.0114243	*
25	1985436	1985897	117269	0.0114338	*
4	18886728	18887627	133775	0.011466	*
6	27463035	27463729	148624	0.011466	*
10	5682353	5682949	8549	0.0114691	*
2	4447293	4447713	78405	0.0114691	*
20	28880618	28880945	89040	0.0114691	*
5	55081582	55082168	143078	0.0114691	*
2	2054995	2055771	78073	0.0114733	*
6	59902170	59903020	153307	0.0114951	*
11	14339801	14340096	15701	0.0114951	*
23	23243292	23243778	106991	0.0114951	*
19	14398207	14398534	72890	0.0114951	*
15	15949758	15950131	43558	0.0115108	*
21	2612385	2613339	93074	0.0115157	*
20	45791225	45791577	91564	0.0115165	*
14	46035768	46037795	41128	0.0115165	*
8	26416131	26417286	167561	0.0115165	*
14	7083956	7084788	35776	0.0115199	*
19	48258143	48258506	77725	0.0115221	*
18	46342373	46342789	69847	0.0115225	*
24	11381223	11381464	112785	0.0115365	*
7	18693840	18694123	155205	0.0115449	*
14	27977539	27978161	38061	0.0115456	*
5	44271923	44272142	141733	0.0115568	*
14	12069463	12072240	36238	0.011573	*
3	22375927	22377506	124138	0.011604	*
5	23805110	23805636	138596	0.0116191	*
15	19118194	19119037	43917	0.0116249	*
3	24691922	24692138	124676	0.0116249	*
6	8010654	8011540	146531	0.0116318	*
15	18064840	18065325	43811	0.0116702	*
7	74267695	74268020	163761	0.011672	*
21	22542868	22544271	95941	0.0116956	*
21	9911805	9912526	94037	0.0117235	*
KN150030.1	16731	17065	179774	0.0117251	*
8	569564	570509	163827	0.0117384	*
1	43652223	43652944	5509	0.0117663	*
20	6786476	6787334	86146	0.0117976	*
1	51811662	51812114	6723	0.0117976	*
22	5775622	5776193	99724	0.0118015	*
20	4396002	4396517	85889	0.011802	*
17	22531621	22532436	59047	0.0118032	*
12	25355969	25356828	23370	0.0118032	*
20	34145945	34146649	89964	0.0118344	*
16	10644256	10644419	50154	0.0118417	*
6	9404954	9405312	146708	0.0118463	*
14	26768140	26769530	37891	0.0118484	*
16	14740167	14740430	50629	0.0118518	*
20	11159449	11159695	86645	0.0118518	*
23	23491371	23491918	107054	0.0118597	*
17	6507999	6508678	56727	0.0118652	*
18	515631	516941	63463	0.011867	*
11	37233833	37234429	19062	0.011868	*
18	27954500	27955615	67774	0.0118858	*
25	22148125	22149776	119887	0.0118875	*
20	33989882	33990573	89953	0.0119279	*
7	9917047	9917767	154109	0.0119434	*
15	40068172	40069125	47578	0.0119434	*
20	43213997	43214590	91252	0.0119561	*
12	25819946	25820674	23469	0.0119606	*
9	50132948	50133256	178300	0.0119648	*
10	25999325	25999569	10877	0.0119792	*
19	5387323	5388618	71740	0.0119793	*
20	26846936	26847216	88694	0.0119946	*
1	4097373	4098009	692	0.0120122	*
14	22318268	22318919	37173	0.0120223	*
18	17745716	17746341	66030	0.0120243	*
14	14642527	14643424	36370	0.012029	*
19	25590410	25591256	74059	0.012036	*
17	26967312	26968272	59777	0.012036	*
10	34322700	34323336	12308	0.0120426	*
20	49919601	49920804	92086	0.0120461	*
KN150656.2	28295	28669	181101	0.0120728	*
13	16288483	16290127	29040	0.0120887	*
17	14884812	14885022	57859	0.0121197	*
8	21093005	21093752	166799	0.0121275	*
14	29788474	29789183	38349	0.0121471	*
7	62315388	62315805	162205	0.0121641	*
7	71906952	71907492	163384	0.0121689	*
7	24652936	24653250	156178	0.0121689	*
22	26319552	26320704	102525	0.0122407	*
25	31196251	31196569	120681	0.0122447	*
8	19379266	19380145	166445	0.0122464	*
13	35410539	35411038	32298	0.0122569	*
9	41144795	41145224	177004	0.0122666	*
10	7490682	7491028	8707	0.0122719	*
16	285812	286890	48670	0.0122735	*
23	46113433	46114807	110735	0.0122945	*
19	25391694	25392014	74042	0.0122986	*
5	3007995	3008416	136002	0.0123016	*
13	2908099	2908949	27321	0.0123016	*
3	3807065	3807553	121925	0.0123094	*
23	13782861	13783174	105691	0.0123342	*
10	15436343	15436786	9644	0.0123356	*
3	22377925	22378751	124139	0.012341	*
19	5708576	5708984	71785	0.0123472	*
23	44393208	44393882	110488	0.0123722	*
18	9268784	9269189	64647	0.0123722	*
4	9510958	9511838	131751	0.0123835	*
5	20227985	20228202	138114	0.0123925	*
5	2833175	2833437	135979	0.0123925	*
16	45273617	45274058	54856	0.0124404	*
18	12129705	12130380	65122	0.0124404	*
6	39320286	39320624	150370	0.0124485	*
13	5195643	5196107	27746	0.0124511	*
24	9232705	9233009	112496	0.0124582	*
18	24857043	24857629	67334	0.0124708	*
1	40513857	40514358	5116	0.0124708	*
16	26546079	26548342	51959	0.0124708	*
14	7102195	7102693	35782	0.0124733	*
19	4928383	4929269	71684	0.0124844	*
16	17159374	17159623	50824	0.0124844	*
16	38277127	38277831	53781	0.0125359	*
12	6180573	6181715	21344	0.0125539	*
21	11116367	11116947	94207	0.0125558	*
15	13110708	13110888	43280	0.0126078	*
12	30944151	30944450	24324	0.0126539	*
16	39578685	39579143	54003	0.0126619	*
11	4060406	4060899	14484	0.0126846	*
11	45135585	45136837	20325	0.0127118	*
2	36896235	36896712	82272	0.012724	*
17	25489424	25489851	59567	0.012731	*
22	22317053	22317681	102098	0.0127428	*
6	6788709	6789634	146366	0.0127613	*
24	25773262	25773603	114647	0.0127673	*
23	4463385	4463957	104655	0.0127691	*
15	22536532	22537547	44437	0.0127913	*
24	6077819	6079138	112068	0.012794	*
18	575400	575826	63473	0.012794	*
8	48156973	48157439	170037	0.0128092	*
13	31663315	31664139	31599	0.0128096	*
11	26742373	26742798	17552	0.0128204	*
6	4271847	4272623	145974	0.0128362	*
7	42510116	42511000	159637	0.0128441	*
14	3374247	3374726	35244	0.0128449	*
24	1339429	1340386	111033	0.0128449	*
13	39237295	39238272	32803	0.012863	*
23	23239798	23240316	106988	0.012863	*
10	43298076	43298633	13460	0.0128632	*
7	26013552	26013945	156438	0.012887	*
9	9093807	9094563	172371	0.012887	*
15	17771672	17772432	43763	0.0129059	*
6	1846046	1847089	145566	0.0129183	*
17	48757134	48757473	62640	0.0129554	*
16	31625250	31628490	52764	0.0129593	*
1	30951042	30951707	3848	0.012967	*
12	25897080	25897406	23488	0.0129839	*
9	24241952	24244886	174434	0.0129943	*
16	44298471	44299145	54753	0.0129943	*
15	28571872	28572163	45553	0.0129943	*
5	68252439	68253011	144566	0.0129943	*
25	33533362	33534323	121015	0.0129943	*
2	16656818	16657127	79494	0.0129943	*
2	32256547	32257397	81612	0.0129943	*
19	38462658	38463547	76219	0.0129976	*
11	27438201	27438838	17666	0.0129976	*
11	18881368	18881737	16172	0.0129994	*
8	42691959	42692880	169474	0.0130632	*
10	38702336	38703534	12942	0.0130641	*
22	29841788	29842021	102794	0.0130816	*
18	8346775	8348312	64456	0.0130816	*
6	43827930	43828175	151024	0.0130816	*
5	24238344	24239421	138656	0.0130816	*
18	45535461	45536449	69700	0.0130816	*
17	23747300	23748196	59229	0.0130997	*
6	29357541	29358561	148933	0.0130997	*
8	18646614	18647274	166311	0.0131025	*
11	41329997	41330536	19625	0.0131068	*
18	21153167	21153906	66666	0.013123	*
1	52544915	52545581	6837	0.0131315	*
1	41239513	41240051	5218	0.0131343	*
16	40455733	40456261	54183	0.0131343	*
16	39700295	39700511	54033	0.0131343	*
21	26629747	26630780	96593	0.0131343	*
16	45178031	45178901	54843	0.0131409	*
4	20884873	20886124	134151	0.0132204	*
7	19843257	19844762	155344	0.0132328	*
5	20843821	20844238	138209	0.0132362	*
25	32305871	32306533	120819	0.0132362	*
11	45362022	45362781	20380	0.0132362	*
15	8888245	8888686	42949	0.0132519	*
12	35067502	35068309	25073	0.0132547	*
12	6436495	6437121	21365	0.0132878	*
7	60332502	60333522	162006	0.0133303	*
8	37481650	37482692	169008	0.0133555	*
20	17943894	17944567	87236	0.0133555	*
17	30896150	30897238	60488	0.0133555	*
14	748099	748445	34790	0.0133731	*
18	48782943	48783430	70282	0.0133737	*
15	36432739	36433718	46946	0.0133972	*
1	26731348	26732029	3523	0.0133996	*
23	969454	969943	104136	0.0134014	*
21	25729874	25730050	96482	0.0134014	*
7	37983079	37983606	158908	0.0134014	*
10	5840064	5840283	8575	0.0134044	*
3	36479741	36480183	126675	0.0134178	*
10	15873017	15873129	9704	0.0134178	*
16	29710578	29711096	52454	0.0134236	*
11	23657830	23657969	16979	0.0134865	*
1	9846478	9846930	1523	0.0134865	*
20	23181803	23182066	88050	0.0134907	*
20	31306340	31307222	89482	0.0134917	*
15	25533858	25534582	44981	0.0135044	*
5	32321047	32321442	139922	0.0135078	*
12	631784	632116	20550	0.0135109	*
4	3099543	3099974	130459	0.0135109	*
25	6459969	6460607	117912	0.0135109	*
19	31525507	31526815	75005	0.0135109	*
18	12354166	12354749	65172	0.0135209	*
9	18659586	18659988	173647	0.0135287	*
24	13814005	13814338	112976	0.0135332	*
2	37279958	37280589	82337	0.0135332	*
17	51163599	51163799	62900	0.0135332	*
14	34543720	34544215	39222	0.0135414	*
21	20901038	20901494	95749	0.0135497	*
15	33498319	33498749	46452	0.013552	*
13	41848637	41849003	33117	0.0135525	*
7	38353979	38355401	158965	0.0135699	*
5	17683950	17684478	137723	0.0136118	*
15	37737589	37738390	47129	0.0136122	*
8	21393158	21393493	166847	0.0136261	*
15	37075419	37075685	47064	0.0136601	*
9	9195825	9196171	172391	0.0136601	*
21	11786904	11787275	94292	0.0136601	*
8	12999282	12999474	165378	0.0136601	*
2	44259854	44261039	83450	0.0136601	*
19	8368433	8368889	72165	0.0136601	*
11	40822206	40822960	19547	0.0136706	*
9	16818955	16819311	173464	0.0136717	*
18	35445693	35446655	68353	0.0136803	*
10	32048693	32049263	12002	0.0136945	*
9	54493725	54495562	178818	0.0136959	*
18	43181366	43181951	69354	0.0137069	*
23	7473217	7473898	105063	0.0137262	*
23	46092678	46092983	110729	0.013742	*
10	7709734	7710241	8728	0.0137577	*
13	30159098	30159904	31244	0.0137577	*
23	39866282	39866972	110017	0.0137617	*
17	26108869	26109105	59652	0.0137617	*
5	24277623	24278516	138665	0.0137926	*
23	934662	935150	104134	0.0137926	*
13	46318432	46318812	33708	0.0137945	*
7	26304145	26304601	156486	0.013795	*
20	20920519	20920805	87648	0.0137964	*
17	28012853	28014405	60012	0.0138029	*
2	25756508	25757025	80683	0.0138065	*
23	33285450	33286003	108897	0.013825	*
KN150230.1	36543	37115	180301	0.0138259	*
8	8914335	8915035	164808	0.0138259	*
20	3865029	3865389	85801	0.0138383	*
3	59404639	59404848	129290	0.0138401	*
23	36201266	36201479	109459	0.0138403	*
6	250946	251182	145259	0.0138403	*
13	22675107	22675976	29979	0.0138472	*
14	34524481	34525150	39215	0.0138541	*
6	26169679	26170216	148454	0.0138611	*
17	11779128	11779446	57473	0.0138611	*
25	18251440	18252054	119460	0.0138622	*
3	34535450	34536339	126332	0.0138767	*
17	15931352	15931714	58012	0.0138855	*
1	5407464	5411006	871	0.0138855	*
20	22106679	22107588	87850	0.0138878	*
22	694499	695424	99047	0.0138881	*
4	16709388	16710779	133327	0.0139272	*
15	9549504	9550009	43017	0.0139272	*
3	43790828	43791832	127616	0.0139272	*
8	7322157	7323060	164557	0.0139776	*
1	15356234	15356533	2157	0.0139901	*
3	58966706	58966974	129262	0.0139958	*
12	5119367	5120666	21179	0.0139975	*
17	27091375	27091504	59796	0.0139975	*
14	40834613	40835958	40395	0.0140161	*
3	23861464	23861686	124514	0.014042	*
9	40840386	40840700	176969	0.014047	*
16	34001197	34001957	53190	0.0140489	*
7	11197840	11198376	154220	0.0140529	*
22	11980400	11981145	100366	0.0140541	*
13	48514002	48514470	34021	0.0140541	*
2	28500724	28501962	81077	0.0140551	*
22	16016117	16016378	100997	0.0140667	*
22	25658771	25658963	102472	0.0140784	*
5	44754368	44755432	141837	0.0140804	*
2	7019460	7020120	78704	0.0140868	*
15	13914781	13915207	43315	0.0140932	*
8	27567382	27568036	167746	0.0140946	*
4	22687189	22687675	134482	0.0141124	*
14	52446311	52446707	41798	0.0141231	*
20	25381784	25382263	88455	0.0141231	*
16	51572858	51573366	55633	0.0141578	*
16	41916511	41916817	54389	0.0141703	*
9	39947378	39948119	176905	0.0141704	*
4	22443417	22443696	134420	0.0141822	*
6	7994533	7995585	146527	0.014189	*
12	21810975	21811557	22789	0.0141909	*
11	1892390	1892946	14135	0.0141978	*
3	15957844	15958270	123159	0.0142172	*
10	6224539	6225119	8624	0.014235	*
10	19053833	19054277	10055	0.014235	*
10	9550082	9550429	8973	0.0142451	*
19	14522314	14523030	72915	0.0142506	*
1	14395252	14395729	2056	0.0142506	*
11	41884425	41885430	19705	0.0142506	*
7	32419273	32420256	157671	0.0142526	*
19	28319934	28320271	74454	0.01427	*
7	22657344	22657723	155853	0.0143023	*
5	30741063	30742978	139670	0.0143258	*
10	1425614	1426351	7971	0.0143258	*
20	13856674	13857080	86793	0.0143304	*
4	499848	500092	129930	0.0143381	*
7	66444156	66444690	162614	0.0143546	*
13	17802994	17803715	29321	0.0143546	*
5	8906776	8908096	136611	0.0143678	*
18	25606386	25607798	67430	0.0143743	*
20	1635744	1637098	85492	0.0143796	*
5	9781924	9782698	136693	0.0144156	*
13	49364370	49364864	34180	0.0144197	*
3	6467958	6468282	122109	0.014421	*
19	48254819	48255344	77724	0.0144312	*
17	10470418	10471136	57217	0.0144314	*
21	36097706	36098121	97635	0.0144402	*
2	46029294	46029842	83686	0.0144564	*
2	20874895	20875742	79953	0.0144759	*
17	10391086	10391591	57203	0.0144905	*
7	30431411	30432037	157252	0.0145062	*
17	20573034	20573440	58751	0.0145205	*
20	34260337	34260853	89984	0.0145304	*
13	2911446	2912247	27322	0.0145304	*
15	8970391	8970770	42962	0.0145304	*
14	41328555	41329079	40453	0.0145371	*
1	26617391	26618065	3506	0.0145376	*
5	56049725	56050424	143143	0.0145488	*
16	21924891	21925238	51328	0.0145505	*
22	36588303	36588668	103589	0.0145608	*
16	22383391	22384086	51356	0.0145717	*
24	30244771	30245842	115302	0.0145902	*
17	28107163	28107565	60031	0.0145902	*
5	19153638	19154066	137925	0.0146493	*
21	30910570	30910980	97109	0.0146722	*
18	31019226	31019453	68098	0.0146727	*
14	14628593	14629016	36368	0.0146854	*
20	39727891	39728243	90836	0.0146854	*
7	51228353	51228805	160873	0.0146867	*
24	28149337	28149992	115028	0.0146874	*
22	24367734	24368153	102401	0.0147007	*
20	32203703	32204207	89649	0.0147058	*
9	38286643	38287034	176696	0.014707	*
15	42416300	42416804	47864	0.0147306	*
20	21915550	21915764	87814	0.0147312	*
7	59365769	59366112	161925	0.0147346	*
21	29149345	29150313	96960	0.0147445	*
8	30397687	30398119	168217	0.0147488	*
21	35267604	35268087	97560	0.0147488	*
7	53112256	53113603	161099	0.0147587	*
12	31290917	31291228	24409	0.014789	*
6	1480453	1481154	145512	0.0148041	*
2	786103	786478	77931	0.0148085	*
16	54328738	54329268	55980	0.0148228	*
11	11994741	11994956	15519	0.0148238	*
22	37231766	37232067	103683	0.0148469	*
17	30502664	30503321	60432	0.0148529	*
11	42233529	42233908	19774	0.0148721	*
22	29916654	29917073	102805	0.0148725	*
19	11987418	11988068	72597	0.0148725	*
11	34995269	34995510	18752	0.0148897	*
18	42750637	42750907	69277	0.0148972	*
17	25205699	25206460	59507	0.0149081	*
1	20759378	20759753	2803	0.0149348	*
18	39194931	39195762	68815	0.0149348	*
9	48015144	48015757	178116	0.0149384	*
20	36435374	36435812	90321	0.0149543	*
17	14535839	14536555	57797	0.014971	*
3	51701501	51702285	128359	0.014978	*
24	7489225	7489747	112258	0.0149783	*
7	31345864	31346104	157472	0.01498	*
2	4204009	4204266	78364	0.01498	*
4	21395060	21395597	134256	0.0149871	*
1	50004355	50005161	6416	0.0149917	*
3	47339398	47340361	127945	0.0149917	*
12	33780671	33781541	24789	0.0149917	*
18	20962039	20962333	66624	0.0149984	*
14	5750625	5750892	35591	0.0149984	*
4	2023724	2024135	130218	0.0149986	*
17	9979670	9980088	57149	0.0149986	*
3	12396521	12397233	122652	0.0150018	*
13	22861033	22862216	30003	0.0150293	*
13	8576963	8577357	28218	0.015058	*
1	34599698	34599962	4209	0.015058	*
15	31124192	31124739	46073	0.0150688	*
8	31106409	31106896	168350	0.0150828	*
5	63295719	63296340	143956	0.0151113	*
16	45222825	45223396	54847	0.0151123	*
4	3977939	3978654	130592	0.0151123	*
4	70661251	70661653	135242	0.0151449	*
4	14901030	14901513	132899	0.0151579	*
10	25684586	25685099	10847	0.015161	*
8	33342540	33343139	168617	0.0151678	*
15	42406788	42407245	47861	0.0151697	*
21	16599967	16600709	94992	0.0151735	*
1	36804890	36805315	4477	0.0151777	*
21	21257081	21257462	95792	0.0151831	*
19	23036420	23036743	73791	0.0151861	*
17	39741820	39742193	61840	0.0151877	*
19	14138086	14138752	72844	0.0152217	*
5	39712410	39712915	141112	0.0152301	*
2	748823	749145	77920	0.0152301	*
12	11349508	11350220	21990	0.0152372	*
5	30639443	30639905	139652	0.0152579	*
10	1763507	1764550	8018	0.0152671	*
4	13318165	13318614	132553	0.0152767	*
17	1103299	1103588	56254	0.0152767	*
8	44293292	44294143	169690	0.0152767	*
13	17553896	17555258	29280	0.0152767	*
3	11518262	11518789	122514	0.0152968	*
8	47187809	47188227	169919	0.0153077	*
19	33043554	33044493	75334	0.0153181	*
9	28217178	28217470	175051	0.0153209	*
7	66003238	66004185	162566	0.015348	*
19	17214150	17214574	73149	0.015353	*
17	32381672	32382317	60681	0.015362	*
16	16502887	16503379	50763	0.0153714	*
7	34431038	34431855	158098	0.0153714	*
1	58874651	58874918	7491	0.0153728	*
17	31406053	31406268	60559	0.015379	*
22	37292163	37292561	103694	0.0154161	*
25	26440890	26441123	120261	0.0154161	*
12	1568243	1568540	20704	0.0154239	*
20	20754922	20755281	87607	0.0154296	*
8	8949847	8950766	164818	0.0154923	*
3	60751164	60751594	129473	0.0154923	*
10	1733853	1734182	8012	0.0154953	*
21	23943677	23944015	96189	0.0155241	*
13	24338357	24338592	30174	0.0155567	*
12	9928253	9928922	21825	0.0155604	*
7	40900497	40900699	159383	0.0155707	*
6	45897835	45898519	151374	0.0155707	*
16	11872018	11872545	50314	0.0155801	*
17	37224008	37224505	61444	0.0155801	*
6	59993155	59993331	153329	0.0155806	*
21	12020969	12021231	94339	0.0155806	*
16	22563004	22563537	51361	0.0155806	*
9	11340432	11341569	172638	0.0155806	*
2	25411660	25412269	80617	0.0155806	*
14	35901084	35901311	39513	0.0155834	*
24	14114734	14115261	113043	0.0155834	*
6	13718733	13719307	147218	0.0155916	*
19	11277038	11277699	72536	0.0156046	*
14	30389929	30390793	38432	0.0156103	*
4	20503228	20503973	134068	0.0156103	*
18	34558272	34558925	68225	0.0156103	*
25	28960934	28961643	120421	0.0156126	*
19	5403870	5404425	71743	0.0156126	*
24	10880504	10880982	112739	0.0156308	*
3	13222244	13222768	122777	0.0156308	*
17	50551763	50552481	62811	0.0156389	*
12	28535819	28536110	23958	0.0156539	*
5	23701516	23701804	138591	0.0156553	*
12	33522380	33523258	24766	0.0156597	*
13	32803639	32804012	31800	0.0156637	*
20	14725673	14726333	86857	0.0156676	*
16	53122110	53122538	55821	0.0156818	*
3	36873298	36873639	126715	0.0156971	*
7	22897058	22897356	155901	0.015702	*
11	13597004	13598081	15638	0.0157266	*
16	43731002	43731346	54664	0.0157521	*
3	22589096	22589643	124193	0.0157521	*
1	46473144	46473452	5864	0.0157521	*
1	34562750	34563196	4202	0.0157521	*
20	6554987	6555465	86104	0.0157521	*
5	31971551	31971854	139889	0.0157561	*
6	25758607	25758940	148399	0.0157876	*
1	17560922	17561579	2429	0.0158042	*
11	42289486	42289834	19790	0.0158214	*
22	32890724	32891367	103124	0.0158214	*
7	67358336	67358647	162695	0.015828	*
KN150214.1	158752	159245	180265	0.0158299	*
KN150074.1	17546	17921	179910	0.0158472	*
12	5175240	5175930	21186	0.0158561	*
22	12770032	12770924	100522	0.015859	*
17	8387162	8387676	56875	0.0158859	*
1	32333415	32333891	3996	0.0158916	*
16	45230630	45230851	54849	0.0158928	*
9	20299280	20299846	173802	0.0159282	*
9	4381531	4382038	171712	0.0159475	*
7	33835018	33835980	157982	0.0159475	*
13	42668274	42668598	33220	0.0159607	*
7	68824560	68825061	162972	0.0159711	*
3	57076044	57076819	129035	0.0159747	*
6	28707557	28707776	148796	0.0160006	*
21	37454946	37455803	97810	0.0160115	*
14	30461942	30462270	38442	0.0160299	*
21	27415580	27417743	96711	0.0160356	*
11	42318991	42319324	19794	0.0160409	*
16	23428825	23429123	51515	0.0160686	*
20	6742599	6742970	86137	0.0160894	*
17	31518908	31519325	60569	0.016091	*
17	51186724	51186931	62902	0.0161139	*
1	42422082	42422414	5377	0.0161262	*
13	322592	322975	26983	0.0161317	*
13	33616781	33617401	31918	0.0161677	*
5	69515073	69515456	144729	0.0161775	*
8	10309997	10311232	165031	0.016193	*
7	49741861	49742117	160702	0.0161952	*
7	49686192	49686342	160693	0.0162028	*
14	36831252	36831571	39679	0.0162071	*
18	26116731	26117495	67553	0.0162308	*
20	16876027	16877225	87136	0.0162424	*
8	16625313	16625653	165946	0.0162564	*
14	1042878	1043334	34848	0.0162615	*
10	2604805	2604949	8123	0.0162615	*
4	1529971	1536277	130123	0.0162615	*
15	29283775	29284211	45706	0.0162615	*
17	22722749	22722896	59081	0.0162615	*
22	37264179	37264625	103688	0.0162647	*
14	3296667	3297068	35234	0.016268	*
13	18642754	18644266	29450	0.0162771	*
3	17178571	17179869	123357	0.0163054	*
7	25959858	25961171	156427	0.0163093	*
2	47482210	47482470	83914	0.0163139	*
25	4081888	4082115	117562	0.0163155	*
17	14597076	14597499	57811	0.0163155	*
23	366508	367595	104048	0.016326	*
21	30366967	30367386	97037	0.0163344	*
9	25093584	25094044	174515	0.0163344	*
KN150164.1	28	1554	180115	0.0163385	*
5	15255587	15256057	137302	0.0163551	*
1	70840	72889	19	0.0163846	*
22	10073459	10074164	99997	0.0163974	*
14	30486462	30486754	38447	0.0163997	*
14	40793306	40793616	40382	0.0164167	*
5	32422022	32423068	139938	0.0164609	*
3	30106165	30106476	125562	0.0164654	*
24	16946934	16947149	113302	0.0164654	*
22	7010084	7010947	99798	0.016466	*
1	5670072	5670373	932	0.0164829	*
16	1129016	1129530	48876	0.0164858	*
8	24281343	24282312	167242	0.0164858	*
19	43918165	43918611	77010	0.0164962	*
21	41170685	41171113	98233	0.0165013	*
25	7974469	7975099	118137	0.0165035	*
21	40442834	40443791	98160	0.0165276	*
5	19038079	19038256	137908	0.016556	*
17	31365854	31366917	60553	0.016556	*
8	23845688	23846330	167193	0.0165631	*
17	34967149	34967388	61113	0.0165715	*
1	20605355	20605659	2786	0.0165756	*
7	60825863	60826161	162059	0.0166101	*
10	31302398	31303318	11838	0.0166103	*
9	14108474	14109058	173046	0.0166103	*
7	16739460	16740250	154938	0.0166275	*
5	12918050	12918607	136938	0.0166379	*
8	47014224	47014541	169899	0.0166379	*
17	28658465	28658714	60076	0.0166474	*
5	46386553	46386799	142032	0.0166474	*
18	29333344	29333554	67863	0.0166474	*
5	13703389	13703783	137048	0.0166474	*
6	2930948	2931261	145757	0.0166474	*
7	50519973	50520513	160778	0.0166474	*
9	17584608	17585428	173526	0.0166602	*
1	25844884	25846435	3418	0.0166632	*
15	23624720	23625302	44583	0.0167085	*
23	18604253	18604818	106212	0.0167158	*
25	31653093	31653624	120758	0.0167279	*
22	18765169	18766252	101557	0.0167279	*
12	21952696	21953933	22824	0.0167532	*
KN150495.1	26515	27020	180743	0.0167596	*
14	8857086	8857291	36038	0.0167596	*
7	38950408	38950992	159072	0.0167596	*
10	27064818	27066090	11072	0.0167694	*
19	32447888	32448391	75244	0.0167999	*
8	46200948	46201204	169816	0.0167999	*
15	20238849	20239652	44066	0.0167999	*
9	27879852	27880457	174998	0.0168121	*
19	26114173	26115046	74184	0.0168463	*
14	16937877	16938566	36616	0.0169059	*
16	23486047	23486718	51519	0.01692	*
20	8667933	8668204	86402	0.0169424	*
17	31792494	31792856	60615	0.0169646	*
20	8000627	8001027	86295	0.0169667	*
23	13553839	13554068	105645	0.0169775	*
3	36484301	36484483	126677	0.0170084	*
17	23050066	23050895	59130	0.0170166	*
24	2427626	2428743	111295	0.0170168	*
3	55737129	55737512	128885	0.0170168	*
13	37469032	37469433	32613	0.0170168	*
10	38292528	38292879	12875	0.0170288	*
24	35443408	35443994	115978	0.0170417	*
1	17400828	17401928	2391	0.0170417	*
23	23487487	23488505	107053	0.0170417	*
20	27668812	27669205	88838	0.0170582	*
8	49212854	49213247	170195	0.0170675	*
23	26146126	26147042	107543	0.0170678	*
12	33802556	33803306	24795	0.0170678	*
20	20915639	20916035	87647	0.0171125	*
8	26964317	26965852	167695	0.0171132	*
19	8906172	8906421	72258	0.0171132	*
10	1261697	1262867	7946	0.0171364	*
6	19663200	19663818	147802	0.0171431	*
17	27122022	27122655	59803	0.0171476	*
4	17960652	17961595	133610	0.0171476	*
8	41304278	41304639	169352	0.0171505	*
10	42920705	42921241	13405	0.0171749	*
20	29036842	29037848	89085	0.0171753	*
19	30859469	30859698	74898	0.0171863	*
4	7745170	7745853	131323	0.0171883	*
8	19513921	19514450	166481	0.0172027	*
1	36815787	36816515	4480	0.0172183	*
1	1461332	1462262	307	0.0172262	*
20	15446761	15447625	86980	0.0172321	*
18	29485750	29486796	67890	0.0172321	*
17	53061575	53061948	63260	0.0172321	*
19	10998742	10999839	72478	0.0172321	*
1	2393755	2394767	467	0.0172321	*
15	5864857	5865547	42618	0.0172321	*
13	43488740	43489516	33325	0.0172647	*
8	10926194	10927199	165113	0.017283	*
25	36518310	36518575	121515	0.0173119	*
20	34346179	34347080	90007	0.0173213	*
7	61655980	61656697	162134	0.0173324	*
18	35352129	35352941	68339	0.0173616	*
4	77680717	77682534	135574	0.0173916	*
20	4009185	4009699	85825	0.0174012	*
10	42162722	42163310	13301	0.0174012	*
6	27064010	27064677	148564	0.017415	*
6	31193468	31194291	149208	0.0174203	*
3	16138605	16139844	123188	0.0174256	*
16	14612660	14612855	50611	0.0174263	*
12	22295204	22295816	22874	0.0174287	*
7	54821702	54822452	161384	0.0174443	*
20	9623604	9624262	86501	0.0174443	*
2	49421321	49421980	84153	0.017452	*
6	4289832	4290390	145980	0.0174686	*
5	27940672	27941679	139225	0.0175016	*
7	58708134	58708430	161855	0.0175016	*
14	41321046	41321659	40451	0.0175217	*
2	7022674	7024141	78705	0.0175663	*
11	26517936	26518168	17497	0.0175663	*
17	29925972	29926532	60312	0.0175663	*
3	37040724	37041125	126748	0.0175663	*
6	50660407	50661103	152037	0.0175673	*
16	23561283	23561925	51528	0.0175783	*
23	32299251	32299935	108701	0.0175797	*
24	28522507	28523043	115110	0.0175797	*
15	8632065	8632367	42896	0.0175797	*
18	44723218	44723497	69614	0.0175797	*
23	1167382	1168801	104162	0.0175797	*
5	70385147	70385403	144833	0.0175797	*
6	30832111	30832969	149137	0.0175833	*
1	46602209	46603365	5896	0.0175833	*
11	670605	671321	13955	0.0176202	*
25	23695077	23695291	120086	0.0176267	*
1	24469189	24470712	3244	0.0176267	*
16	12556983	12557338	50396	0.01765	*
4	17464569	17466151	133539	0.0176505	*
21	19771509	19772176	95525	0.0176505	*
13	23904442	23905281	30110	0.017653	*
16	44845004	44845789	54804	0.0176534	*
7	34742979	34745174	158173	0.017657	*
23	31711444	31713125	108578	0.017679	*
8	32652023	32652455	168518	0.017679	*
19	41253718	41254061	76573	0.017679	*
KN150136.1	20023	20381	180083	0.0176865	*
16	53095233	53095613	55815	0.0177034	*
14	31588964	31589427	38661	0.0177034	*
7	51751145	51752090	160964	0.0177174	*
15	109339	110790	41881	0.0177214	*
18	43031393	43031848	69310	0.0177457	*
20	26653303	26654483	88639	0.0177457	*
9	11631957	11632414	172678	0.0177575	*
7	19827567	19828176	155339	0.0177751	*
16	16413409	16414071	50751	0.0178092	*
2	20893002	20893675	79955	0.0178231	*
17	11614874	11615997	57448	0.0178267	*
20	7970304	7972185	86285	0.0178323	*
24	11112656	11112928	112766	0.0178641	*
17	32453435	32453753	60699	0.0178738	*
14	26240144	26240775	37772	0.0178933	*
18	40823528	40824197	69026	0.0179156	*
16	23280778	23281392	51489	0.0179156	*
10	5704343	5704850	8554	0.0179156	*
2	32060990	32061577	81567	0.0179181	*
19	22390725	22391060	73714	0.0179346	*
1	46761261	46761510	5929	0.0179605	*
19	26029968	26030383	74154	0.0179911	*
9	44811039	44811451	177582	0.0179911	*
8	6807917	6808499	164504	0.0180074	*
16	17218944	17219465	50833	0.0180551	*
5	37005938	37006575	140723	0.0180679	*
10	34321563	34322229	12307	0.0180679	*
1	49735786	49736480	6353	0.0180731	*
25	37240159	37241138	121642	0.0180731	*
KN149953.1	29019	29818	179607	0.0180861	*
2	57103921	57104272	84888	0.0180861	*
KN149953.1	24216	24855	179605	0.0180861	*
25	27984947	27985111	120339	0.0181201	*
11	24733932	24735060	17182	0.0181427	*
25	31691454	31693079	120761	0.0181487	*
11	11908706	11908819	15512	0.0181487	*
4	74752193	74752739	135385	0.0182222	*
2	35725245	35725748	82139	0.0182483	*
19	1721036	1721949	71098	0.0182483	*
16	34400301	34400624	53257	0.0182854	*
21	20328940	20329431	95633	0.018302	*
23	12553534	12553990	105596	0.0183022	*
17	15957392	15957695	58014	0.0183119	*
20	37102086	37102804	90433	0.0183119	*
14	15787057	15787465	36487	0.0183119	*
10	38714556	38714949	12944	0.0183239	*
15	37103354	37104181	47067	0.0183471	*
20	23240122	23240404	88057	0.0183536	*
24	22096978	22097900	114017	0.0183536	*
24	35654527	35655160	116022	0.0183536	*
10	44029753	44030170	13595	0.0183536	*
8	52843868	52844230	170679	0.0183616	*
7	4425170	4425908	153672	0.0183616	*
23	10302926	10303254	105410	0.0183616	*
21	30838328	30838988	97102	0.0183774	*
4	13434947	13435848	132576	0.018387	*
8	6830425	6830669	164508	0.0184127	*
6	8082117	8084207	146542	0.0184138	*
7	56591068	56591296	161673	0.0184138	*
10	43103391	43103909	13437	0.0184156	*
20	3237521	3238513	85751	0.018416	*
4	1558531	1559246	130129	0.0184198	*
5	44926892	44928104	141877	0.0184216	*
19	184386	185125	70798	0.0184216	*
3	24080707	24081099	124570	0.0184283	*
11	2421304	2421659	14240	0.0184283	*
7	14014435	14014716	154565	0.0184314	*
3	18069548	18069941	123515	0.0184362	*
3	13010010	13010498	122736	0.01844	*
25	32308165	32308840	120820	0.01844	*
8	49190916	49191980	170192	0.0184467	*
20	53101528	53102271	92384	0.0184467	*
2	37094357	37095020	82312	0.0184974	*
16	54308175	54308853	55976	0.0185017	*
15	27033656	27034042	45198	0.0185515	*
13	28343893	28344360	30931	0.0185535	*
16	1236123	1236344	48893	0.0185535	*
19	40350260	40350542	76463	0.0185535	*
2	32775870	32776109	81680	0.0185547	*
12	17163959	17164372	22314	0.0185685	*
2	48071112	48071393	83995	0.0186139	*
8	51542901	51543146	170493	0.0186288	*
20	2419491	2419830	85654	0.0186614	*
16	30552609	30552864	52593	0.018662	*
17	28715491	28716498	60090	0.0186661	*
17	41034003	41034672	61904	0.0186888	*
23	30002169	30002788	108276	0.0187142	*
4	4083734	4084047	130621	0.0187142	*
16	19160258	19160863	50968	0.01874	*
10	29210201	29210624	11576	0.0187535	*
23	24153452	24154005	107221	0.0187862	*
21	36538516	36539316	97659	0.0188232	*
17	40949789	40950832	61892	0.0188332	*
11	13314571	13314732	15608	0.0188332	*
2	44743540	44743802	83506	0.0188338	*
20	26881594	26883124	88706	0.0188338	*
8	30416549	30417077	168221	0.0188585	*
3	6860154	6860921	122141	0.018861	*
6	7795713	7796256	146516	0.018861	*
7	65554986	65555380	162488	0.0188816	*
18	37368438	37369068	68598	0.0188928	*
9	41890746	41891165	177122	0.0189134	*
11	26118997	26119518	17425	0.0189144	*
14	45831708	45831982	41094	0.0189299	*
6	29245847	29246888	148919	0.0189438	*
4	20110316	20111133	133997	0.0189529	*
4	1575164	1577061	130134	0.0189529	*
3	17139746	17140137	123350	0.0189547	*
19	10738180	10738642	72458	0.0189547	*
7	15730289	15731006	154788	0.0189553	*
1	31846184	31846696	3948	0.0189698	*
3	16119365	16119743	123182	0.0189857	*
5	69266703	69267226	144693	0.0189861	*
6	40324806	40325297	150506	0.0190129	*
9	47676999	47677333	178056	0.0190153	*
18	588959	589403	63478	0.0190423	*
18	7136597	7137222	64306	0.0190423	*
13	51771072	51771773	34470	0.0190423	*
10	1517297	1517768	7993	0.0190587	*
12	23537202	23538026	23065	0.0190587	*
6	6780286	6781274	146365	0.0190587	*
16	39582296	39582616	54004	0.0190875	*
19	48215450	48215865	77712	0.0190883	*
4	7746416	7746907	131324	0.0190883	*
23	31878985	31879773	108614	0.0191209	*
21	2074087	2074585	92994	0.0191384	*
7	24552383	24553272	156167	0.0191399	*
23	32272064	32272540	108697	0.0191399	*
7	23659461	23659905	155985	0.0191455	*
25	16452502	16452743	119195	0.0191612	*
16	581327	581890	48753	0.0192021	*
6	52796205	52796719	152349	0.0192246	*
20	1218362	1218885	85423	0.0192402	*
6	11291356	11292008	146932	0.0192461	*
12	15370197	15370591	22177	0.0192607	*
17	22602669	22603003	59061	0.0192607	*
15	19846580	19846759	44012	0.0192919	*
7	9532932	9533523	154068	0.0192925	*
2	32071027	32071992	81570	0.0192937	*
19	46088121	46088663	77273	0.0192995	*
20	2308807	2309080	85624	0.0193121	*
13	1479883	1480399	27179	0.019328	*
12	33642767	33642960	24775	0.0193375	*
4	23750312	23751107	134567	0.0193401	*
15	45558169	45558530	48220	0.0193414	*
8	8890320	8890773	164800	0.0193762	*
19	963954	964552	70961	0.0193805	*
15	26552194	26552877	45120	0.0194089	*
5	28935123	28935419	139381	0.0194478	*
11	28479503	28480079	17880	0.0194522	*
20	38490358	38490871	90645	0.019457	*
10	24465050	24465677	10710	0.0194645	*
17	29333718	29334363	60192	0.0194828	*
1	17667870	17668140	2453	0.0194955	*
15	4560147	4560801	42536	0.0195286	*
3	23135449	23135813	124318	0.0195412	*
25	14096021	14096321	118849	0.0195666	*
24	8619929	8621364	112425	0.0195666	*
12	31231375	31232250	24398	0.0195946	*
23	14556718	14557210	105777	0.0195971	*
9	17447783	17452903	173507	0.0196171	*
5	57572554	57572888	143335	0.0196171	*
5	46751634	46752441	142076	0.01962	*
16	30313527	30314172	52557	0.01962	*
15	21806804	21807429	44342	0.01962	*
17	45821024	45821442	62422	0.0196232	*
11	41229279	41229770	19602	0.0196627	*
15	47313418	47314476	48433	0.0196627	*
8	15105835	15106532	165657	0.0197116	*
9	48361999	48362506	178137	0.0197173	*
18	13001060	13001540	65297	0.0197173	*
16	31915804	31916255	52810	0.0197726	*
3	53346755	53346982	128517	0.0197999	*
5	15227439	15228061	137297	0.0198106	*
10	33613580	33613978	12254	0.0198204	*
9	11623629	11623972	172676	0.0198276	*
19	11280574	11280890	72537	0.0198327	*
1	30247762	30248631	3779	0.0198332	*
16	8554896	8555422	49970	0.0198356	*
4	12874246	12874895	132460	0.0198356	*
20	23640134	23640883	88147	0.0198537	*
18	50693435	50693775	70666	0.019882	*
18	47390419	47391425	70012	0.019882	*
18	25856830	25857348	67493	0.019882	*
2	37596679	37596985	82397	0.019917	*
11	40502300	40503179	19490	0.0199249	*
3	37674137	37675034	126820	0.0199249	*
3	12943040	12943258	122720	0.0199295	*
23	20393275	20393682	106487	0.0199505	*
12	11026802	11026989	21949	0.019963	*
17	23565796	23565961	59203	0.0199877	*
4	14399182	14400170	132791	0.0199877	*
12	17057620	17059611	22298	0.0200208	*
7	56858989	56859607	161710	0.0200288	*
6	2933612	2934434	145758	0.0200773	*
25	16934879	16935858	119270	0.0200773	*
25	22107429	22107763	119883	0.0200923	*
3	57363781	57364199	129079	0.0200993	*
21	21772332	21772577	95859	0.0201158	*
23	357573	358095	104045	0.0201261	*
20	34545900	34546343	90060	0.0201688	*
5	6451044	6451590	136364	0.0201694	*
7	39126708	39127144	159105	0.0201866	*
21	38589834	38590008	97996	0.0201866	*
13	2338638	2338946	27277	0.0201915	*
16	45839864	45840674	54917	0.0202061	*
22	1554786	1555366	99162	0.0202245	*
13	2372539	2374988	27282	0.0202245	*
6	9750265	9750464	146748	0.0202245	*
8	40566040	40566515	169293	0.0202342	*
17	8396838	8397412	56879	0.0202363	*
12	30215851	30216777	24205	0.0202587	*
21	23166700	23167518	96026	0.0202734	*
7	38563845	38564608	159000	0.0203034	*
11	23396557	23397825	16919	0.0203071	*
1	50160886	50161520	6440	0.0203081	*
22	25901687	25901990	102502	0.0203211	*
11	11218360	11218561	15446	0.0203276	*
6	1449402	1449885	145505	0.0203355	*
3	19253618	19254416	123676	0.0203595	*
17	27253955	27254591	59837	0.0203625	*
24	18911869	18912270	113511	0.0204092	*
1	25965139	25965544	3429	0.0204295	*
20	22359663	22360329	87887	0.0204427	*
11	27745961	27746414	17726	0.0204486	*
1	46475553	46476152	5865	0.0204737	*
7	38324006	38325030	158956	0.0204799	*
1	17422589	17422942	2400	0.0204882	*
23	24166764	24168152	107226	0.0204882	*
25	18043333	18044186	119433	0.0204984	*
2	42191039	42192293	83127	0.0205208	*
20	15443744	15444809	86979	0.0205334	*
7	37988648	37989059	158910	0.0205486	*
3	48567916	48568150	128113	0.0205486	*
20	46925534	46925779	91685	0.0205486	*
6	49852883	49853725	151899	0.0205486	*
22	26401929	26402383	102532	0.0205684	*
15	8929542	8930872	42957	0.0205791	*
18	48885613	48886477	70302	0.0205791	*
16	45092142	45093133	54838	0.020582	*
14	40829512	40829948	40393	0.020582	*
17	25193347	25194165	59502	0.020582	*
7	29128122	29129054	157066	0.0205822	*
2	31792078	31792482	81521	0.0205822	*
19	4915916	4916438	71682	0.0205822	*
4	11586382	11586669	132179	0.0205822	*
5	35428387	35428790	140444	0.0205936	*
10	26060817	26061325	10884	0.0206004	*
18	23238788	23239539	66978	0.0206082	*
KN149970.1	12096	13155	179656	0.0206082	*
11	27526234	27527085	17683	0.0206184	*
2	52810630	52811172	84459	0.020695	*
21	9483987	9484635	93949	0.0207116	*
8	19557560	19557778	166493	0.020712	*
17	33375288	33376242	60862	0.020712	*
3	24105804	24106490	124579	0.0207125	*
21	25103150	25103935	96402	0.0207324	*
2	35550866	35551583	82097	0.0207324	*
13	11457703	11457989	28582	0.0207403	*
24	34963827	34964062	115921	0.0207501	*
7	30242258	30243112	157211	0.0207635	*
19	31707565	31708303	75040	0.0207635	*
5	13351525	13351821	137011	0.020792	*
16	52380539	52380693	55745	0.0208154	*
23	18836887	18837350	106247	0.0208154	*
6	12861746	12862107	147128	0.0208298	*
19	5737211	5737411	71793	0.0208298	*
17	25533080	25533515	59580	0.0208298	*
7	39033653	39034150	159087	0.0208784	*
5	55981007	55981715	143134	0.0209082	*
1	58954879	58955000	7506	0.0209171	*
1	33253929	33254957	4050	0.0209299	*
6	4216465	4217011	145957	0.0209299	*
16	46305737	46307246	54989	0.020947	*
8	16649770	16651172	165950	0.0209488	*
KN150214.1	24916	26047	180253	0.0209488	*
5	45025536	45026455	141902	0.0209522	*
20	15497270	15497674	86995	0.0209604	*
20	53018617	53018775	92373	0.0210008	*
2	37097868	37098893	82313	0.0210151	*
16	24178092	24178628	51626	0.0210338	*
2	4410514	4410915	78397	0.0210338	*
2	2830227	2830744	78154	0.0210338	*
2	43375226	43375999	83310	0.0210338	*
18	44701165	44701917	69610	0.0210752	*
18	12908840	12909238	65283	0.0211037	*
6	29070258	29070882	148879	0.0211413	*
20	23634855	23635346	88146	0.0211413	*
15	23889896	23891600	44643	0.0211413	*
12	25855094	25856458	23480	0.0211557	*
17	25508908	25509097	59570	0.0211841	*
8	24215728	24216273	167231	0.0211841	*
14	986793	987258	34843	0.0211841	*
7	12882744	12883284	154445	0.021195	*
12	48667634	48668004	26810	0.0211965	*
5	69525748	69526003	144733	0.0212137	*
7	37824706	37825554	158873	0.0212137	*
23	23054361	23054976	106936	0.0212137	*
12	5921529	5921943	21312	0.0212394	*
1	31842962	31844184	3946	0.02128	*
10	35377306	35377776	12451	0.0212851	*
5	38417121	38417356	140905	0.0213534	*
15	2637931	2638373	42215	0.02136	*
9	522749	523010	171003	0.0213651	*
9	21865971	21866239	174093	0.0213728	*
1	25683312	25683555	3399	0.0213784	*
13	46453321	46454058	33747	0.0213995	*
17	38180047	38180913	61635	0.0213995	*
2	9837992	9838674	78967	0.0213995	*
6	12912324	12912960	147136	0.0214123	*
13	36967029	36967727	32557	0.0214147	*
12	46681238	46681504	26548	0.0214147	*
8	20814332	20814700	166775	0.02142	*
6	29078381	29078650	148881	0.02142	*
13	42651859	42652417	33215	0.02142	*
5	15113732	15114240	137264	0.0214622	*
6	36985111	36985779	150094	0.0214672	*
14	36100054	36100650	39564	0.0214853	*
15	24592281	24592804	44779	0.021491	*
14	34629393	34630671	39244	0.0214996	*
7	12858259	12858626	154440	0.0215077	*
6	29873005	29873412	149006	0.0215077	*
24	37836060	37836361	116253	0.0215077	*
5	36086172	36086509	140534	0.0215217	*
15	34592041	34592253	46629	0.021556	*
15	34892443	34892895	46668	0.021556	*
6	26982425	26983329	148549	0.0215623	*
21	32428122	32428669	97289	0.0215623	*
17	31536121	31536323	60574	0.0215646	*
22	28296285	28296896	102642	0.0215646	*
2	52529485	52530163	84438	0.0215662	*
13	40426996	40427495	32972	0.0215673	*
1	24474983	24475889	3246	0.0215721	*
23	25914750	25915137	107515	0.0215741	*
4	5222223	5223040	130833	0.0215858	*
5	30912857	30913716	139716	0.0216147	*
17	30903124	30903689	60489	0.0216213	*
8	54151070	54151346	170870	0.0216391	*
23	4419453	4419617	104650	0.0216487	*
4	20893311	20893754	134155	0.0216493	*
15	20758927	20759277	44175	0.0216493	*
2	22692034	22692616	80236	0.0216728	*
16	46276743	46277224	54982	0.0216728	*
8	6805122	6805824	164503	0.0216728	*
9	22570925	22571069	174156	0.0216728	*
20	452892	453574	85338	0.0216728	*
7	62389801	62390031	162214	0.021678	*
5	26181078	26181790	138985	0.0217021	*
9	44278548	44278922	177517	0.0217021	*
14	48657869	48658748	41403	0.0217351	*
5	15001718	15002500	137239	0.0217615	*
7	24486687	24486977	156158	0.0217615	*
8	38198501	38199192	169104	0.0217615	*
7	34858460	34859576	158211	0.0217817	*
1	34630779	34631266	4215	0.0217839	*
3	39975074	39975459	127065	0.0217965	*
21	19381858	19382411	95471	0.0218035	*
11	21262702	21263863	16485	0.0218134	*
11	30481615	30482610	18115	0.0218436	*
16	9681421	9681919	50046	0.0218436	*
14	7115959	7116867	35786	0.0218481	*
25	13581670	13582164	118776	0.0218487	*
2	32571929	32572220	81655	0.0218487	*
18	27277919	27278182	67671	0.0218487	*
25	33229720	33230211	120968	0.0218559	*
11	11748056	11748711	15501	0.0218656	*
9	19371894	19372300	173727	0.0219512	*
3	32489051	32490213	125951	0.0219601	*
14	49460307	49461167	41480	0.0220211	*
10	7603964	7604506	8719	0.0220249	*
13	11526276	11526652	28591	0.0220255	*
21	31232960	31234253	97145	0.0220562	*
8	46140900	46141086	169810	0.0220814	*
5	36653270	36656102	140647	0.0220873	*
12	18722843	18723215	22493	0.0220981	*
11	17810056	17810402	16038	0.0220983	*
19	17559396	17559528	73185	0.0220983	*
25	2227125	2227468	117300	0.0221067	*
9	3044111	3044283	171486	0.0221243	*
22	1088699	1089052	99107	0.0221243	*
12	34673521	34674185	24981	0.0221326	*
5	42048862	42049449	141487	0.0221326	*
14	1446351	1446607	34917	0.0221524	*
4	3089124	3089617	130454	0.0221598	*
23	35188265	35188891	109266	0.0221598	*
2	43936210	43936380	83413	0.0221652	*
24	140091	140499	110796	0.0221652	*
6	8723309	8724124	146627	0.0221652	*
12	47679229	47679702	26670	0.0222032	*
13	41957143	41957678	33127	0.0222265	*
3	14899845	14900296	123021	0.022288	*
14	27898192	27898557	38038	0.0222978	*
2	58292375	58292651	85035	0.0223216	*
23	44719747	44720775	110537	0.0223416	*
25	2206552	2206969	117297	0.0223791	*
23	26740415	26740701	107642	0.0224001	*
17	32423362	32424101	60695	0.0224029	*
6	56812823	56813883	152933	0.0224029	*
16	21796862	21797166	51316	0.0224029	*
2	20482368	20482949	79908	0.0224029	*
12	23540925	23541247	23066	0.0224029	*
3	34216188	34217022	126243	0.0224029	*
5	67757075	67757372	144506	0.0224139	*
3	19864350	19864895	123747	0.0224454	*
25	4616468	4617013	117646	0.0224454	*
11	40804295	40804832	19542	0.0224465	*
16	13545192	13545850	50503	0.0224664	*
21	6300077	6300325	93626	0.0224752	*
1	58555092	58555417	7426	0.0224793	*
14	27913679	27914219	38041	0.022516	*
9	12624352	12625003	172793	0.0225197	*
8	18642157	18642279	166310	0.0225197	*
23	31397676	31398544	108510	0.0225197	*
21	38543394	38543650	97989	0.0225407	*
10	3289588	3289974	8184	0.0225633	*
3	57170231	57170873	129062	0.0225752	*
2	28645401	28646067	81106	0.0225757	*
15	41791244	41792391	47778	0.0225923	*
25	7634570	7635278	118092	0.0225972	*
7	51028114	51029007	160841	0.0226028	*
17	10366227	10366584	57195	0.0226043	*
14	7113724	7114907	35785	0.0226358	*
4	4080979	4081495	130620	0.0226358	*
4	15871811	15872136	133152	0.0226383	*
10	33331708	33332091	12222	0.0226424	*
11	11556270	11556640	15474	0.0226444	*
16	23434532	23435008	51518	0.022689	*
21	36330866	36331160	97643	0.022689	*
16	35436402	35437318	53406	0.022689	*
6	2797044	2797243	145741	0.022689	*
4	4575143	4575785	130697	0.022689	*
15	42586143	42586852	47883	0.022689	*
8	14993328	14993511	165625	0.022689	*
2	54814790	54815140	84642	0.0226909	*
11	333998	334685	13901	0.0226916	*
12	33786294	33786854	24791	0.0227046	*
20	49607649	49608437	92053	0.022705	*
6	27627648	27628186	148657	0.022705	*
4	73592769	73593310	135312	0.0227097	*
6	26795431	26795599	148519	0.0228165	*
23	3982522	3982902	104590	0.0228646	*
10	4517415	4517550	8383	0.0228861	*
18	40836368	40836512	69029	0.0228947	*
17	32834450	32834995	60759	0.0229022	*
14	34701144	34701608	39258	0.0229266	*
18	35426441	35426981	68349	0.0229842	*
24	20448714	20449075	113769	0.0229924	*
19	1729647	1730544	71101	0.0230129	*
19	32605105	32605624	75266	0.0230129	*
16	38171889	38172099	53765	0.0230196	*
19	23014530	23014880	73786	0.0230221	*
8	16793799	16794890	165975	0.0230301	*
4	15858657	15859458	133148	0.0230514	*
3	18191484	18191872	123540	0.0230665	*
10	1751908	1752770	8014	0.0230665	*
17	20175135	20176472	58698	0.0230797	*
13	18218716	18219680	29383	0.0230832	*
8	49186026	49186442	170191	0.0230832	*
21	38540172	38540373	97988	0.0230832	*
12	25092477	25094444	23318	0.0230913	*
7	64410960	64411371	162406	0.0230937	*
1	47004856	47005436	5978	0.0231762	*
20	22367604	22367980	87890	0.0232225	*
1	9249235	9249995	1454	0.0232676	*
9	46773097	46773728	177893	0.0232846	*
13	47766641	47766950	33904	0.0232846	*
19	33018951	33019747	75329	0.0232886	*
19	3367949	3368577	71429	0.0232912	*
21	38573120	38573352	97992	0.0233065	*
5	63137908	63138063	143929	0.0233069	*
13	32934556	32934745	31821	0.0233083	*
23	815626	816793	104118	0.0233138	*
13	1529635	1530145	27189	0.023325	*
10	522047	524184	7764	0.0233429	*
10	5454318	5454537	8522	0.0233429	*
21	37639265	37639511	97856	0.0233429	*
13	28564919	28565650	30978	0.0233429	*
5	62270240	62270554	143781	0.0233429	*
21	26088245	26088610	96516	0.0233499	*
5	43893014	43893839	141685	0.0233598	*
6	32794930	32795226	149512	0.0233598	*
13	22982657	22983225	30015	0.0233598	*
7	53106415	53106679	161098	0.0233598	*
1	26410592	26410813	3490	0.0233823	*
21	42744995	42745563	98412	0.0233852	*
11	24789293	24789754	17192	0.0234019	*
21	19368643	19370434	95470	0.0234136	*
3	37655221	37655445	126814	0.0234303	*
21	30351172	30351873	97036	0.0234303	*
20	9491084	9491508	86476	0.0234347	*
25	23423864	23424799	120047	0.023463	*
18	47386970	47387426	70011	0.0234779	*
17	8474184	8474788	56888	0.0234788	*
18	24854009	24855315	67333	0.023484	*
14	26433544	26434566	37807	0.0234942	*
22	24644991	24645509	102444	0.0235128	*
17	35178891	35179590	61149	0.0235259	*
9	16864152	16865237	173469	0.0235306	*
1	24460865	24461427	3241	0.0235556	*
16	5343719	5344269	49463	0.0235854	*
2	3136295	3136555	78198	0.0235854	*
13	27509427	27510252	30808	0.0235854	*
2	36984572	36985234	82290	0.0235992	*
4	13612849	13613670	132604	0.0235992	*
11	37797319	37797956	19121	0.0235992	*
13	21372981	21373750	29760	0.0236086	*
KN150529.1	57094	58337	180833	0.0236158	*
16	17627519	17627673	50874	0.0236166	*
KN150326.1	109117	109411	180436	0.0236217	*
21	38579287	38579800	97994	0.0236455	*
24	26283213	26283449	114712	0.0236675	*
23	23322234	23322737	107010	0.0236909	*
14	43303165	43303477	40742	0.0236978	*
2	44831332	44831859	83521	0.0236978	*
5	41951185	41952026	141468	0.0237097	*
7	38921681	38922012	159064	0.0237217	*
6	7998007	7998183	146528	0.0237217	*
19	11179510	11179768	72521	0.0237557	*
KN150117.1	44778	45326	179986	0.0237668	*
23	2367400	2368132	104336	0.0237668	*
12	20438831	20439739	22695	0.0237851	*
17	2310281	2310962	56389	0.0238045	*
10	15870851	15871547	9703	0.0238138	*
1	19353690	19354249	2640	0.0238138	*
23	1028526	1028872	104144	0.0238275	*
10	7395888	7396284	8700	0.0238419	*
1	14267779	14268241	2044	0.0238503	*
14	48899460	48899936	41435	0.0238555	*
2	33893860	33894875	81896	0.0238555	*
14	26762182	26766572	37890	0.0238836	*
9	24079009	24079511	174398	0.0239056	*
6	21363259	21363596	147926	0.023927	*
19	977804	978168	70963	0.0239325	*
2	32194527	32195020	81597	0.023951	*
22	9843127	9843649	99960	0.023951	*
7	70586071	70586366	163214	0.0239546	*
14	961890	962519	34834	0.023961	*
5	8973718	8973955	136620	0.023961	*
7	49671177	49671717	160691	0.0239637	*
6	19372207	19372477	147788	0.0239742	*
6	57774664	57775895	153032	0.0240066	*
7	30709424	30710182	157326	0.0240259	*
9	30352341	30353060	175343	0.0240352	*
5	4331793	4332550	136132	0.0240615	*
4	4465181	4465457	130668	0.0240615	*
8	27765872	27766209	167765	0.0240748	*
10	43739515	43740257	13542	0.0240748	*
25	7541263	7541661	118084	0.0241034	*
18	41035640	41036068	69054	0.0241047	*
21	45323051	45323968	98778	0.024128	*
11	35846887	35847493	18903	0.024128	*
20	15232314	15233148	86946	0.0241676	*
25	26018153	26018399	120258	0.0241839	*
12	15755217	15755421	22213	0.0242036	*
1	9020041	9020339	1421	0.0242085	*
7	51094734	51095478	160855	0.0242085	*
9	38642068	38642935	176734	0.0242085	*
9	20533559	20533790	173836	0.0242085	*
6	57746718	57747797	153027	0.0242393	*
4	22689185	22689607	134483	0.0242606	*
5	12951768	12952067	136943	0.0243077	*
10	5742567	5743078	8556	0.0243306	*
20	22664599	22664779	87953	0.0243347	*
5	38909892	38910137	140966	0.0243598	*
8	19031521	19032618	166363	0.0243772	*
20	15486215	15486660	86992	0.0243893	*
18	15116575	15116862	65628	0.0244108	*
14	32955956	32957788	38929	0.0244108	*
7	50708180	50708719	160802	0.0244209	*
16	23410556	23410734	51511	0.0244209	*
1	40300242	40300885	5065	0.024431	*
23	26430093	26430397	107591	0.0244337	*
25	22183464	22183642	119893	0.0244352	*
6	40523054	40524714	150526	0.0244395	*
14	8083572	8083925	35944	0.0244543	*
3	50990288	50990631	128282	0.0245672	*
11	34252708	34253039	18634	0.0245878	*
25	30789868	30790458	120606	0.0245878	*
6	612198	612811	145332	0.0245918	*
12	9947176	9947382	21827	0.0245918	*
1	56199896	56200165	7300	0.0246147	*
24	37839240	37839562	116254	0.0246362	*
2	28526316	28526923	81085	0.02465	*
7	5106393	5106868	153692	0.02465	*
14	30690984	30692183	38480	0.02465	*
20	20472654	20473013	87549	0.02465	*
20	25391957	25392141	88457	0.0246717	*
22	21298629	21298796	101931	0.0247045	*
21	27776249	27776467	96757	0.0247045	*
19	5345293	5346235	71729	0.0247185	*
1	53372120	53372508	6970	0.0247204	*
9	41792898	41794271	177095	0.0247398	*
9	32338964	32340241	175720	0.0247432	*
5	25866757	25867250	138957	0.0247432	*
11	37146940	37147123	19056	0.0247551	*
6	40775181	40776326	150560	0.024776	*
13	46542522	46542881	33761	0.0247806	*
7	8388231	8388803	153939	0.0247806	*
3	53485068	53485391	128541	0.0248137	*
25	17747736	17747935	119403	0.0248389	*
11	3649773	3650071	14406	0.0248449	*
17	388802	389810	56157	0.0248609	*
12	10545894	10546651	21884	0.0248659	*
2	45734041	45734365	83642	0.0248732	*
19	23163422	23165038	73805	0.0249266	*
16	54888412	54888736	56084	0.0249266	*
16	10294952	10295235	50105	0.0249278	*
12	22575664	22576826	22907	0.0249442	*
1	36951472	36951662	4500	0.0249718	*
2	19991113	19992086	79857	0.0249738	*
9	47522973	47523726	178024	0.0250066	*
9	26134125	26135308	174748	0.0250095	*
[truncated: 9,415,205 more chars]
